# Diverse signatures of convergent evolution in cacti-associated yeasts

**DOI:** 10.1101/2023.09.14.557833

**Authors:** Carla Gonçalves, Marie-Claire Harrison, Jacob L. Steenwyk, Dana A. Opulente, Abigail L. LaBella, John F. Wolters, Xiaofan Zhou, Xing-Xing Shen, Marizeth Groenewald, Chris Todd Hittinger, Antonis Rokas

## Abstract

Many distantly related organisms have convergently evolved traits and lifestyles that enable them to live in similar ecological environments. However, the extent of phenotypic convergence evolving through the same or distinct genetic trajectories remains an open question. Here, we leverage a comprehensive dataset of genomic and phenotypic data from 1,049 yeast species in the subphylum Saccharomycotina (Kingdom Fungi, Phylum Ascomycota) to explore signatures of convergent evolution in cactophilic yeasts, ecological specialists associated with cacti. We inferred that the ecological association of yeasts with cacti arose independently ∼17 times. Using machine-learning, we further found that cactophily can be predicted with 76% accuracy from functional genomic and phenotypic data. The most informative feature for predicting cactophily was thermotolerance, which is likely associated with duplication and altered evolutionary rates of genes impacting the cell envelope in several cactophilic lineages. We also identified horizontal gene transfer and duplication events of plant cell wall-degrading enzymes in distantly related cactophilic clades, suggesting that putatively adaptive traits evolved through disparate molecular mechanisms. Remarkably, multiple cactophilic lineages and their close relatives are emerging human opportunistic pathogens, suggesting that the cactophilic lifestyle—and perhaps more generally lifestyles favoring thermotolerance—may preadapt yeasts to cause human disease. This work underscores the potential of a multifaceted approach involving high throughput genomic and phenotypic data to shed light onto ecological adaptation and highlights how convergent evolution to wild environments could facilitate the transition to human pathogenicity.

## Supplementary Tables for "Diverse signatures of convergent evolution in cacti-associated yeasts" (part 1 of 2)

### Sheet: Table S1
Table S1 - List of cactophilic species understudy. Selection of cacti-associated yeasts according to the literature (relevant references are shown). Classification of cactophilic yeasts (strict or transient), geography and substrate of origin is shown for the type strain.
Species	Substrate (type strain)	Geography (type strain)	Classification	Relevant references
Myxozyma mucilagina	rotting Stenocereus gummosis	Mexico	Strict	https://doi.org/10.1099/00207713-30-3-596
Tortispora starmeri	Necrotic stem, Stenocereus thrberi	Arizona, USA	Strict	https://doi.org/10.1099/ijs.0.052209-0
Tortispora phaffii	Decaying cladode, Opuntia bonaerensis	Argentina	Strict	https://doi.org/10.1099/ijs.0.052209-0
Tortispora caseinolytica	Opuntia phaeacantha (cactus)	Arizona, USA	Strict	https://doi.org/10.1099/ijs.0.052209-0
Tortispora ganteri	Stenocereus gummosus	Mexico	Strict	https://doi.org/10.1099/ijs.0.052209-0
Tortispora mauiana	rotting cladode of Opuntia ficus-indica	Hawaii	Strict	https://doi.org/10.1099/ijs.0.052209-0
Magnusiomyces starmeri	rotting Carnegiae gigantea	Arizona, USA	Strict	https://doi.org/10.1007/978-3-319-62683-3_8; https://doi.org/10.1016/S1567-1356(03)00056-4
Dipodascus australiensis	Opuntia inermis	Australia	Strict	https://doi.org/10.1007/978-3-319-62683-3_8
Sporopachydermia cereana	Cereus giganteus (saguaro cactus)	unknown	Strict	https://doi.org/10.1007/978-3-319-62683-3_8; https://doi.org/10.1016/S1567-1356(03)00056-4
Starmera caribaea	rotting Opuntia stricta (prickly-pear cactus)	Bahamas	Strict	https://doi.org/10.1007/978-3-319-62683-3_8
Starmera amethionina	rotting Rathbunia alamosensis (agria cactus)	Mexico	Strict	https://doi.org/10.1007/978-3-319-62683-3_8
Starmera pachycereana	rotting Pachycereus pringlei (cardon cactus)	Mexico	Strict	https://doi.org/10.1007/978-3-319-62683-3_8
Candida orba	decaying cladodes of Opuntia stricta	Australia	Strict	https://doi.org/10.1099/00207713-51-2-699
Phaffomyces thermotolerans	Lophocereus schottii (senita cactus)	Mexico	Strict	https://doi.org/10.1016/S1567-1356(03)00056-4
Phaffomyces antillensis	Cephalocereus royenii (columnar cactus)	West Indies	Strict	https://doi.org/10.1016/S1567-1356(03)00056-4
Candida coquimbonensis	necrotic cactus Echinopssis chiloensis	Chile	Strict	https://doi.org/10.1099/ijs.0.045294-0
Phaffomyces opuntiae	Opuntia inermis (prickly-pear cactus)	Australia	Strict	https://doi.org/10.1007/3-540-30985-3_19
Candida sonorensis	Lamaireocereus thurberi (organ-pipe cactus)	Mexico	Strict	https://doi.org/10.1016/S1567-1356(03)00056-4
Pichia deserticola	rotting Opuntia phaeacantha (prickly pear cactus)	Arizona, USA	Strict	https://doi.org/10.1016/S1567-1356(03)00056-4
Pichia heedii	dead Lophocereus schottii (senita cactus)	Mexico	Strict	https://doi.org/10.1016/S1567-1356(03)00056-4
Pichia eremophila	rotting Opuntia phaeacantha (prickly-pear cactus)	Arizona, USA	Strict	https://doi.org/10.1016/S1567-1356(03)00056-4
Pichia cephalocereana	rotting Cephalocereus royenii (columnar cactus)	West Indies	Strict	https://doi.org/10.1016/S1567-1356(03)00056-4
Pichia pseudocactophila	Pachycereus pectin-arboriginum (cactus)	Mexico	Strict	https://doi.org/10.1016/S1567-1356(03)00056-4
Pichia insulana	Rotting tissue of Cereus repandus	Curaçao, Caribbean Islands	Strict	https://doi.org/10.1099/ijs.0.014258-0
Pichia cactophila	rotting Lemaireocereus thurberi (organ-pipe cactus)	Mexico	Strict	https://doi.org/10.1016/S1567-1356(03)00056-4
Clavispora opuntiae	rotting Opuntia stricta (prickly-pear cactus)	Australia	Strict	https://doi.org/10.1016/S1567-1356(03)00056-4
Kluyveromyces starmeri	columar cacti	Brazil	Strict	https://doi.org/10.1002/yea.3528
Wickerhamiella cacticola	flower of Cereus pernambucensis	Brazil	Strict	https://doi.org/10.1007/978-3-319-62683-3_8
Kurtzmaniella cleridarum	clerid beetle on flower of cactus (Opuntia phaeacantha)	Arizona, USA	Strict	https://doi.org/10.1099/ijs.0.65460-0
Kodamaea restingae	flower of Cereus pernambucensis (cactus)	Brazil	Strict	https://doi.org/10.1002/yea.3528/10.1002/yea.3528;
Kodamaea nitidulidarum	flower of Pilosocereus arrabidae	Brazil	Strict	https://doi.org/10.1099/00207713-49-1-309,https://doi.org/i/10.1002/yea.3528, https://doi.org/10.1099/00207713-49-1-309
Yamadazyma mexicana	soft rot of Stenocereus gummosis (agria cactus)	Mexico	Transient	https://doi.org/10.1007/978-3-319-62683-3_8
Wickerhamomyces rabaulensis	excreta of African snail	Papua New Guinea	Transient	https://doi.org/10.1007/978-3-319-62683-3_8
Hanseniaspora opuntiae	Opuntia megacantha (cactus)	Hawaii	Transient	https://doi.org/10.1007/978-3-319-62683-3_8
Hanseniaspora uvarum	Muscatelle grape	Ukraine	Transient	https://doi.org/10.1007/978-3-319-62683-3_8; https://doi.org/10.1002/yea.3528
Pichia kluyveri	Fruit	unknown	Transient	https://doi.org/10.1007/978-3-319-62683-3_8
Pichia kudriavzevii	fruit juice	unknown	Transient	https://doi.org/10.1007/978-3-319-62683-3_8
Pichia norvegensis	sputum, of patient with suspected tuberculosis	Norway	Transient	https://doi.org/10.1007/978-3-319-62683-3_8
Myxozyma neglecta	Opuntia ficus-indica (cactus)	South Africa	Transient	https://doi.org/10.1023/a:1000429605443
Ogataea haglerorum	rotting tissue of Opuntia phaeacantha	Arizona, USA	Transient	https://doi.org/10.1099/ijsem.0.002012
Metschnikowia arizonensis	flower of Opuntia echinocarapa	Arizona, USA	Transient	https://doi.org/10.1111/j.1567-1364.2002.tb00072.x
Clavispora lusitaniae	human	Norway	Transient	https://doi.org/10.1007/3-540-30985-3_19
Kodamaea ohmeri	fruit	unknown	Transient	https://doi.org/10.1002/yea.3528
Magnusiomyces capitatus	human	USA	Transient	https://doi.org/10.1002/yea.3528
Debaryomyces hansenii	food	New Zealand	Transient	https://doi.org/10.1007/3-540-30985-3_19; https://doi.org/10.1017/CBO9780511974878.009
Pichia membranifaciens	unknown	unknown	Transient	https://doi.org/10.1007/3-540-30985-3_19
Ogataea angusta	Drosophila pseudobscura (fruit fly)	USA	Transient	https://doi.org/10.1007/3-540-30985-3_19; https://doi.org/10.1099/ijsem.0.002012
Meyerozyma guilliermondii	human	unknown	Transient	https://doi.org/10.1007/3-540-30985-3_19; https://doi.org/10.1002/yea.3528
Ogataea polymorpha	soil	Brazil	Transient	https://doi.org/10.1007/3-540-30985-3_19; https://doi.org/10.1099/ijsem.0.002012

### Sheet: Table S2
Table S2. Raw machine learning results. Proportion of presence in cactophilic and non-cactophilic species are shown for the top 100 most important features.
Strict + Transient						Only strict cactophilic						Incorrect classifications
feature	feature_importance	feature	presence_in_cacttrans	presence_in_noncacttrans		feature	feature_importance	feature	presence_in_cact	presence_in_noncact		species	Classified_wrong_out_of_20_runs	Group
at_37_C	0.0089025	at_37_C	0.897436	0.398074		at_37_C	0.0207453	at_37_C	0.961538	0.40566		clavispora_lusitaniae	20	Transient
K14001	0.00745128	K14001	0.351852	0.757273		C12_a_a.Trehalose	0.0165509	C12_a_a.Trehalose	0.25	0.738192		metschnikowia_arizonensis	20	Transient
K15325	0.00660768	K15325	0.388889	0.775455		C10_Sucrose	0.0127245	C10_Sucrose	0.178571	0.641026		meyerozyma_guilliermondii	20	Transient
K06116	0.00617544	K06116	0.37037	0.723636		C13_Me_a.D.Glucoside	0.0110704	C13_Me_a.D.Glucoside	0.107143	0.495902		yHMPu5000034659_debaryomyces_hansenii_180604	20	Transient
at_40_C	0.0060907	at_40_C	0.605263	0.195652		C19_Raffinose	0.0109014	C19_Raffinose	0.0357143	0.28475		yHDO570_kluyveromyces_starmeri_180604	19	Strict
at_42_C	0.00551709	at_42_C	0.425	0.0939335		K11511	0.0105518	K11511	0.322581	0.776492		yHMPu5000038343_dipodascus_australiensis_170713	18	Strict
K00547	0.00529246	K00547	0.333333	0.672727		K01192	0.0103737	K01192	0.0322581	0.413179		yHDO581_magnusiomyces_capitatus_190924	17	Transient
C12_a_a.Trehalose	0.0051779	C12_a_a.Trehalose	0.357143	0.741403		C5_D.Ribose	0.00994587	C5_D.Ribose	0.107143	0.433018		yHMPu5000035673_candida_orba_160613	17	Strict
K11762	0.00511423	K11762	0.518519	0.859091		at_40_C	0.00971487	at_40_C	0.64	0.20354		yHMPu5000041819_magnusiomyces_starmeri_201018	17	Strict
K11370	0.00502399	K11370	0.222222	0.571818		K19783	0.00899244	K19783	0.290323	0.733749		yHMPu5000038314_yamadazyma_mexicana_170713	15	Transient
K01192	0.00470918	K01192	0.12963	0.416364		K06116	0.0085592	K06116	0.290323	0.718611		yHMPu5000035672_phaffomyces_thermotolerans_160613	14	Strict
K19996	0.00437728	K19996	0.648148	0.95		K14001	0.00854968	K14001	0.290323	0.750668		pichia_kudriavzevii	12	Transient
K01464	0.00415001	K01464	0.611111	0.33		K14649	0.00803693	K14649	0.16129	0.575245		yHMPu5000035670_phaffomyces_opuntiae_160613	12	Strict
K03146	0.00405028	K03146	0.425926	0.753636		N2_Nitrite	0.00786112	N2_Nitrite	0.0357143	0.166667		yHMPu5000035667_kurtzmaniella_cleridarum_180604	10	Strict
K01459	0.00400013	K01459	0.481481	0.185455		K12846	0.00775718	K12846	0.903226	0.580588		hansenula_polymorpha	9	Transient
K11880	0.00389316	K11880	0.351852	0.66		C22_Starch	0.0077031	C22_Starch	0	0.231844		yHMPu5000034912_candida_sonorensis_160519	9	Strict
K17417	0.0038537	K17417	0.833333	0.961818		K00547	0.00753106	K00547	0.225806	0.668744		yHMPu5000035255_wickerhamomyces_rabaulensis_170307.haplomerger2	9	Transient
at_35_C	0.00384653	at_35_C	0.921053	0.583333		K03686	0.00726753	K03686	0.935484	0.571683		yHDO354_Myxozyma_mucilagina_SPADES	8	Strict
K18174	0.00377227	K18174	0.259259	0.558182		C11_Maltose	0.00694112	C11_Maltose	0.214286	0.600806		yHMPu5000026240_myxozyma_neglecta_201018	8	Transient
K03686	0.00375236	K03686	0.851852	0.568182		K21455	0.00691669	K21455	0.903226	0.597507		yHMPu5000034646_wickerhamiella_cacticola_180604	8	Strict
K11561	0.00361437	K11561	0.518519	0.832727		K11370	0.00688128	K11370	0.129032	0.567231		yHMPu5000035334_clavispora_opuntiae_190924	8	Strict
K15902	0.00357114	K15902	0.666667	0.861818		K15223	0.0068528	K15223	0.387097	0.79163		yHMPu5000035671_phaffomyces_antillensis_160613	7	Strict
K01438	0.00330544	K01438	0.222222	0.188182		K03325	0.00680578	K03325	0.16129	0.530721		yHMPu5000035661_pichia_membranifaciens_160519	5	Transient
K12772	0.00329332	K12772	0.537037	0.711818		K11880	0.00672934	K11880	0.225806	0.657168		yHMPu5000035663_Meyerozyma_guilliermondii_MASURCA	5	Transient
K10998	0.00327291	K10998	0.333333	0.612727		K14784	0.00660128	K14784	0.322581	0.780053		yHMPu5000034956_hanseniaspora_uvarum_170307	4	Transient
K17100	0.0032641	K17100	0.351852	0.236364		D.Galactose__Fermentation	0.00649922	D.Galactose__Fermentation	0.2	0.453799		hanseniaspora_uvarum	3	Transient
K02179	0.00326117	K02179	0.759259	0.89		K10245	0.00648579	K10245	0.225806	0.642921		yHMPu5000035292_sporopachydermia_cereana_201018.haplomerger2	3	Strict
K08339	0.00325466	K08339	0.611111	0.891818		K00004	0.00622796	K00004	0.870968	0.609973		yHMPu5000035677_kodamaea_ohmeri_160519	3	Strict
K19783	0.00319103	K19783	0.388889	0.738182		at_35_C	0.00619354	at_35_C	0.96	0.5888		yHMPu5000026273_kodamaea_nitidulidarum_170307	2	Strict
K00015	0.00315502	K00015	0.62963	0.564545		K10246	0.00606363	K10246	0.290323	0.731077		yHMPu5000034648_candida_restingae_160519	2	Strict
N10_D.Tryptophan	0.00314723	N10_D.Tryptophan	0.5	0.300195		K18174	0.00581009	K18174	0.225806	0.552983		yHMPu5000034958_hanseniaspora_opuntiae_201018.haplomerger2	2	Transient
K08853	0.0031346	K08853	0.592593	0.705455		K13993	0.00578789	K13993	0.774194	0.441674		yHMPu5000034571_tortispora_mauiana_190924	1	Strict
K06998	0.0031179	K06998	0.296296	0.575455		X_50__D.Glucose__O4_	0.00577301	X_50__D.Glucose__O4_	0.12	0.456343		yHMPu5000034572_tortispora_caseinolytica_180604	1	Strict
K22646	0.00311121	K22646	0.555556	0.859091		K00545	0.00573582	K00545	0.0967742	0.466607		yHMPu5000037226_ogataea_haglerorum_210305	1	Transient
K14649	0.00311114	K14649	0.277778	0.578182		at_42_C	0.00573441	at_42_C	0.37037	0.104962		yHMPu5000038055_pichia_insulana_190924.haplomerger2	1	Strict
K14784	0.00310532	K14784	0.462963	0.782727		C7_L.Arabinose	0.00572238	C7_L.Arabinose	0.0714286	0.358491
K11511	0.00308293	K11511	0.462963	0.779091		K15529	0.00529886	K15529	0.516129	0.780053
K23978	0.00307363	K23978	0.814815	0.958182		K06998	0.00525127	K06998	0.258065	0.570793
K06035	0.00303307	K06035	0.0925926	0.353636		K11839	0.00510614	K11839	0.774194	0.911843
K03381	0.0030076	K03381	0.203704	0.151818		K08339	0.00502081	K08339	0.580645	0.88691
K03685	0.00293806	K03685	0.648148	0.922727		K03549	0.0050039	K03549	0.16129	0.521817
K12398	0.00293654	K12398	0.148148	0.422727		K20475	0.00499303	K20475	0.225806	0.635797
D.Glucose__Fermentation	0.00293449	D.Glucose__Fermentation	0.571429	0.778409		D.Glucose__Fermentation	0.00489013	D.Glucose__Fermentation	0.407407	0.78025
K03017	0.00292014	K03017	0.796296	0.921818		C39_Succinate	0.00485943	C39_Succinate	0.964286	0.759563
K09705	0.00289687	K09705	0.444444	0.518182		K12350	0.00472665	K12350	0.354839	0.690116
C10_Sucrose	0.00286754	C10_Sucrose	0.302326	0.643251		K18327	0.00471121	K18327	0.677419	0.83081
K10845	0.00284574	K10845	0.833333	0.905455		K03146	0.00471055	K03146	0.290323	0.750668
K01247	0.00279883	K01247	0.407407	0.622727		C38_DL.Lactate	0.0046026	C38_DL.Lactate	0.75	0.41791
K15079	0.00277918	K15079	0.111111	0.360909		K13108	0.00459686	K13108	0.774194	0.446126
K12260	0.0027729	K12260	0.944444	0.814545		K11343	0.00453023	K11343	0.193548	0.0828139
K02207	0.00269046	K02207	0.611111	0.897273		Maltose__Fermentation	0.00451099	Maltose__Fermentation	0.4	0.25
K13577	0.00267723	K13577	0.444444	0.674545		K15073	0.00427712	K15073	0.516129	0.802315
K17773	0.00264838	K17773	0.166667	0.243636		C28_D.Glucitol	0.00412952	C28_D.Glucitol	0.464286	0.822647
C22_Starch	0.00264472	C22_Starch	0.0243902	0.235043		K01464	0.0040047	K01464	0.645161	0.334817
K03978	0.0026443	K03978	0.703704	0.916364		K12398	0.00385561	K12398	0.0645161	0.419412
K03858	0.00263831	K03858	0.648148	0.837273		K08681	0.00384476	K08681	0.483871	0.781834
K07305	0.00263311	K07305	0.907407	0.700909		K22262	0.00378801	K22262	0.516129	0.665183
K15505	0.00260124	K15505	0.759259	0.95		K16315	0.00376965	K16315	0.870968	0.506679
K13127	0.00260067	K13127	0.87037	0.922727		K23978	0.0037396	K23978	0.709677	0.958148
K23006	0.00256897	K23006	0.388889	0.364545		K12837	0.00365311	K12837	0.387097	0.291184
K09422	0.00254048	K09422	0.37037	0.256364		K21849	0.00361575	K21849	0.129032	0.482636
K20217	0.0024743	K20217	0.185185	0.13		K03017	0.00353945	K03017	0.709677	0.921638
K19992	0.00245825	K19992	0.388889	0.703636		C6_D.Xylose	0.00352511	C6_D.Xylose	0.428571	0.691057
K03261	0.00245205	K03261	0.240741	0.569091		C24_Erythritol	0.0034906	C24_Erythritol	0.0357143	0.292287
N2_Nitrite	0.00244707	N2_Nitrite	0.0952381	0.165689		K14543	0.00348436	K14543	0.193548	0.554764
K21455	0.00243238	K21455	0.777778	0.597273		K06111	0.00344981	K06111	0.322581	0.688335
K06111	0.00241099	K06111	0.351852	0.694545		K12158	0.00344415	K12158	0.258065	0.121995
K18852	0.00241025	K18852	0.314815	0.563636		K20060	0.00343863	K20060	0.193548	0.600178
K20300	0.00237486	K20300	0.777778	0.923636		K10601	0.0033705	K10601	0.645161	0.718611
K23567	0.00237361	K23567	0.574074	0.784545		K18737	0.00334028	K18737	0.483871	0.788068
C28_D.Glucitol	0.0023578	C28_D.Glucitol	0.5	0.827538		K03695	0.00325538	K03695	0.387097	0.171861
K19001	0.00234844	K19001	0.611111	0.851818		K12180	0.00321793	K12180	0.258065	0.134461
Sucrose__Fermentation	0.00234672	Sucrose__Fermentation	0.5	0.386412		K14783	0.00320156	K14783	0.451613	0.804096
K11517	0.00234218	K11517	0.240741	0.151818		Raffinose__Fermentation	0.00318351	Raffinose__Fermentation	0.5	0.218062
C34_5.Keto.D.Gluconate	0.002322	C34_5.Keto.D.Gluconate	0.2	0.230994		K14023	0.00317311	K14023	0.16129	0.507569
K18561	0.00231869	K18561	0.5	0.73		K11879	0.00309847	K11879	0.290323	0.69902
K03305	0.00231618	K03305	0.518519	0.790909		K14575	0.00307073	K14575	0.612903	0.790739
K18327	0.00230853	K18327	0.740741	0.830909		K22686	0.00306923	K22686	0.83871	0.927872
K23516	0.00230742	K23516	0.962963	0.838182		K17623	0.00305773	K17623	0.935484	0.692787
K15529	0.0022515	K15529	0.537037	0.784545		C20_Melezitose	0.0029651	C20_Melezitose	0.178571	0.495277
K18588	0.0022094	K18588	0.851852	0.903636		K22646	0.00295885	K22646	0.516129	0.853963
K17560	0.00220621	K17560	0.296296	0.56		K15334	0.00291729	K15334	0.387097	0.719501
K03639	0.00219881	K03639	0.259259	0.328182		K15140	0.00288411	K15140	0.193548	0.60285
K03325	0.00219479	K03325	0.277778	0.532727		K01488	0.00285027	K01488	0.451613	0.788068
K21849	0.00214243	K21849	0.185185	0.487273		C25_Ribitol	0.00275836	C25_Ribitol	0.285714	0.635374
C33_2.Keto.D.Gluconate	0.00213156	C33_2.Keto.D.Gluconate	0.487805	0.461538		K03767	0.00270903	K03767	0.741935	0.526269
K12776	0.00210412	K12776	0.537037	0.496364		K20242	0.00269166	K20242	0.16129	0.344613
K17679	0.0021007	K17679	0.518519	0.580909		K06035	0.00267698	K06035	0.0322581	0.349955
K01560	0.00208586	K01560	0.240741	0.0554545		Sucrose__Fermentation	0.00266918	Sucrose__Fermentation	0.6	0.38843
K12872	0.00207734	K12872	0.777778	0.908182		K23567	0.00266779	K23567	0.548387	0.780944
K18195	0.00206787	K18195	0.111111	0.0527273		K19690	0.00264896	K19690	0.0967742	0.388246
K12350	0.00205332	K12350	0.462963	0.691818		K07305	0.00262667	K07305	1	0.702582
C21_Inulin	0.00205177	C21_Inulin	0.0952381	0.127778		K11378	0.00262022	K11378	0.870968	0.824577
K16275	0.00205118	K16275	0.888889	0.729091		C34_5.Keto.D.Gluconate	0.00261086	C34_5.Keto.D.Gluconate	0.333333	0.229226
K10887	0.00200916	K10887	0.296296	0.333636		K17667	0.00260108	K17667	0.0645161	0.401603
K03009	0.00200668	K03009	0.722222	0.905455		K12946	0.0025968	K12946	0.322581	0.306322
K15077	0.00198481	K15077	0.648148	0.725455		C14_Cellobiose	0.00258528	C14_Cellobiose	0.357143	0.645946
K18044	0.00197209	K18044	0.537037	0.828182		K02890	0.00258411	K02890	0.193548	0.37756
K10772	0.00196349	K10772	0.888889	0.963636		K12871	0.00247213	K12871	0.258065	0.22618
K18046	0.00195909	K18046	0.537037	0.744545		K20217	0.00244779	K20217	0.16129	0.13179
K15455	0.00195307					Ethanol__assimilation	0.00243305
K17772	0.00193311					K12826	0.0023648
K12960	0.00191723					K22939	0.00235916
K18732	0.00188823					O1_Cycloheximide_0.01_	0.00235651
K12661	0.00188779					N1_Nitrate	0.00234642
K02914	0.00186763					K02051	0.002333
K23543	0.00185942					K00306	0.00230728
K01127	0.00184358					K03858	0.00230592
D.Galactose__Fermentation	0.00184348					K09569	0.00229735
K17623	0.00184186					K03869	0.00227248
K12837	0.00183622					K18278	0.0022098
K09235	0.00183505					K08141	0.00216619
K16066	0.00182164					K03639	0.00215623
K08712	0.00181626					K12864	0.00214893
K11321	0.00181558					K20457	0.00213023
K01488	0.0018085					K12832	0.00210676
K11319	0.00180521					K18715	0.00209507
K03293	0.00180498					C32_D.Glucono.1_5.lactone	0.00207773
K02153	0.00180254					K02737	0.00207038
K01273	0.00180209					K22072	0.00204962
K15223	0.00180069					K15077	0.00204884
a_a.Trehalose__Fermentation	0.0017991					K18339	0.00204303
K15278	0.00179715					K18720	0.0020374
K10246	0.00178304					K02213	0.00203223
K20463	0.00177608					K01438	0.00200937
K08739	0.00177453					K05546	0.0019849
K12857	0.00177342					K00074	0.00198231
X_50__D.Glucose__O4_	0.00176503					K18852	0.00194995
K14804	0.00176079					K12847	0.00194736
K24158	0.00176069					K10355	0.00189
C38_DL.Lactate	0.00175984					K02153	0.00188432
K15334	0.00175241					K15325	0.00188251
C7_L.Arabinose	0.00175133					K19001	0.00187519
K18715	0.00174122					K22399	0.00186624
K15631	0.0017243					K13122	0.00186191
K00078	0.00172413					K21845	0.00183875
K00974	0.00171088					K07497	0.00183138
K09490	0.00170804					K01808	0.00182522
C16_Arbutin	0.00170698					K09074	0.00181672
K18334	0.0017049					K11762	0.00180697
K00433	0.0017018					K23518	0.00180399
K01092	0.00170056					K15451	0.00178551
C24_Erythritol	0.00169896					K03938	0.00176456
C19_Raffinose	0.00168925					K17738	0.00176376
C5_D.Ribose	0.00167777					K00661	0.00175234
O6_10__NaCl	0.00166878					K15979	0.00174937
K01023	0.00165192					K03455	0.00174252
K20498	0.00165059					K01054	0.00174072
K14411	0.00165007					C17_Melibiose	0.00172556
K11676	0.00163777					C35_D.Gluconate	0.00172405
K12834	0.00161821					K12877	0.00171576
K03767	0.00161555					K09562	0.00171249
K11839	0.00161437					K12836	0.00170982
K08592	0.0016128					K22342	0.00169685
K12158	0.00160451					K10273	0.00167876
K11363	0.00160433					V7_w_o_Pyridoxine	0.00167296
K18278	0.00160389					K22073	0.00165544
K22522	0.00160199					K09142	0.00162498
K18181	0.00159487					K11835	0.00162485
K06127	0.00159196					K14969	0.00160961
K14575	0.00158514					K23107	0.00158487
K13526	0.00158231					C8_D.Arabinose	0.00157249
K01372	0.00158093					K05019	0.00157194
K12236	0.00157961					K08712	0.00156523
K15073	0.00155371					K14533	0.00154426
C4_D.Glucosamine	0.00154698					K00015	0.00152833
K00004	0.00154681					K01852	0.0015035
K02114	0.00153963					K19792	0.00150187
K22278	0.00151455					K22817	0.00149859
C9_L.Rhamnose	0.00151236					K12772	0.00149455
K20477	0.00151159					K01247	0.00149331
K12813	0.00151061					K15306	0.00148729
K15339	0.00150767					K12191	0.00148115
K17780	0.0015008					K07734	0.00146228
K07827	0.0014919					K02947	0.00145342
K02939	0.00149008					K03250	0.00144533
K19815	0.00148186					K12771	0.00144412
K05546	0.00147914					K17362	0.00143383
K03540	0.00147037					K12274	0.00143111
K02737	0.00146837					K01669	0.00142868
K00965	0.00146244					K00877	0.00142489
K03549	0.00146124					K06652	0.00142415
K01693	0.00146061					K08657	0.0014233
K17879	0.00146014					K00860	0.00142173
K17978	0.00145493					K20286	0.0014199
K08158	0.00145304					Methanol__assimilation	0.00141397
K06016	0.00145194					K01405	0.00141064
K08880	0.00144652					K01240	0.00140874
K16842	0.00144634					C18_Lactose	0.00140844
C6_D.Xylose	0.00144523					K06127	0.00140525
K20028	0.00144033					K01501	0.00139947
K13449	0.00142689					K06016	0.0013933
K07052	0.00142023					K22479	0.00137892
K14023	0.00141952					K12394	0.00137441
K15030	0.00141858					C33_2.Keto.D.Gluconate	0.00137085
K11778	0.00141694					K17263	0.0013708
K02142	0.00141129					K20237	0.00136825
K17674	0.00140672					K20183	0.00133826
K10355	0.00139401					K05605	0.00132967
K14528	0.00139241					K00804	0.00132833
K02916	0.00138825					K08073	0.00131201
K01027	0.00138749					K06215	0.00130109
K05389	0.00138678					K06030	0.00130055
K02948	0.00138592					K09967	0.00130033
K11238	0.00138557					K06978	0.00129922
K01456	0.0013825					K12410	0.00129653
K10959	0.00137958					K09703	0.00129192
K15364	0.00136957					K07748	0.00128924
K03455	0.00136763					K23166	0.00128685
K07443	0.00136373					K03978	0.00128411
K02983	0.00136048					K07937	0.00128056
K01455	0.00135817					K06679	0.00127547
K10273	0.0013568					K19932	0.00126259
K23334	0.00135549					K10887	0.00125959
K06041	0.00135466					K14962	0.00125578
K17667	0.001352					K18724	0.00125142
K03635	0.00135116					K07443	0.00124392
K00063	0.00134803					K20477	0.00124257
K12852	0.00134221					K10405	0.00123255
K02947	0.00134124					K02878	0.0012276
Raffinose__Fermentation	0.00132682					V1_w_o_vitamins	0.00122639
K10744	0.00132673					Lactose__Fermentation	0.00122507
K03358	0.00131656					K15271	0.00122437
K17981	0.00131349					K14013	0.00122075
K22745	0.00131318					K18044	0.00121047
K11827	0.00131011					K12816	0.00120218
K12861	0.00130214					K15108	0.00119722
K01740	0.00130075					K02952	0.00119501
K11275	0.00129784					K12897	0.00119465
C25_Ribitol	0.00129325					K14026	0.00117346
K19770	0.001292					K14775	0.00116326
K15449	0.00128894					K12260	0.00115339
K03507	0.00128294					K12373	0.00115164
K17619	0.00127805					K13449	0.00114001
K04371	0.00126562					K17981	0.00111976
K09967	0.00126551					K08504	0.00111956
K03380	0.00126461					K13212	0.00111573
N8_Glucosamine	0.00126344					K15081	0.00110546
C13_Me_a.D.Glucoside	0.00126275					K13577	0.00110063
K00380	0.00126126					K20353	0.0010985
K00344	0.00126077					K17741	0.00108461
K10405	0.0012592					K11887	0.00108439
K08783	0.00125688					K08783	0.00108407
K16489	0.0012549					K22745	0.00107676
K12575	0.00124826					K06942	0.00107445
K16466	0.00122356					K24083	0.00105135
K11399	0.00122309					K22391	0.00104728
C27_L.Arabinitol	0.00122247					K15078	0.00104156
K09647	0.00122046					K12773	0.00103805
K14654	0.00122001					K02914	0.00103417
K14640	0.00121872					K08675	0.00102808
K01240	0.00121115					K06681	0.00102555
K12410	0.00120968					K10563	0.00102502
K10437	0.00120921					K09243	0.0010195
K11133	0.00120776					V9_w_o_Niacin	0.00101521
K15108	0.00120184					K00456	0.00100934
K12826	0.00119499					K00419	0.000998963
K07937	0.00119169					K15508	0.000993595
K00596	0.00118964					K01684	0.000991769
K11118	0.00118934					K18719	0.000991102
K11495	0.00118847					K06695	0.000990496
K11572	0.00118416					K12594	0.000987453
K00860	0.00117812					K16275	0.000986873
K08174	0.00117648					K16575	0.000986099
K19323	0.00117631					K11682	0.000985006
K23544	0.00117364					K07019	0.000983969
K12373	0.00117362					K17879	0.000983891
K06709	0.001173					K10689	0.000983011
K13108	0.00117157					K13682	0.000982792
K12274	0.00116863					K02135	0.000982425
K06942	0.00116784					K23612	0.000981302
K13993	0.00116749					K08336	0.000980519
K11482	0.00116644					K15217	0.000980423
K16575	0.00116361					K14397	0.000979618
K23643	0.0011604					K14640	0.000979531
K22479	0.00114838					K00528	0.000979444
K11098	0.00114405					K01092	0.000977122
K01187	0.00114289					K20498	0.00097272
K23107	0.00114235					K00986	0.000969818
K02260	0.00114133					K19840	0.000968674
K21156	0.00113728					K10427	0.000965746
K11099	0.00113569					K16945	0.000964551
K17644	0.00113013					K11482	0.000963295
K23336	0.00112982					K23006	0.000959961
K17292	0.00112954					K11363	0.000949363
K03787	0.00112725					K12778	0.00094533
K08770	0.00112348					K11415	0.000942942
K19843	0.00112327					K17560	0.000941856
K04488	0.00112294					K23292	0.000936342
C39_Succinate	0.00112254					K18678	0.000933191
K03215	0.00111812					K07208	0.000931695
K18204	0.00111399					K08174	0.000930628
K21768	0.0011139					K10688	0.000928301
K01758	0.00111278					K20102	0.00092752
K08576	0.0011126					K11971	0.000927271
K20102	0.00110822					C3_L.Sorbose	0.000926276
K15171	0.0011069					K19356	0.000922309
K03250	0.00110437					K16938	0.000917965
K08658	0.00110319					K23643	0.000916163
K14960	0.00109499					K10744	0.000911538
K19200	0.0010926					K12834	0.000910852
K07050	0.00109064					K12732	0.000910593
K02904	0.00108794					K06889	0.000907188
K11754	0.00108481					K03949	0.000904804
K03959	0.00108207					K06950	0.000903681
K17069	0.00108124					N10_D.Tryptophan	0.000902086
K08176	0.0010809					K14967	0.000895557
K01405	0.00107721					K08794	0.000891053
K19840	0.00107526					K15462	0.000889731
K02890	0.00107476					K23222	0.000879611
K12946	0.00106945					K06041	0.000879262
X_60__D.Glucose__O5_	0.00106524					K06009	0.000871376
K06950	0.00106333					K12833	0.000868889
K11663	0.00106239					K03441	0.000868232
K12345	0.00104314					K15079	0.000860793
K12847	0.00103746					K00078	0.000857897
K10415	0.00102921					K01288	0.000857669
K08740	0.00102914					K12627	0.00085475
K07497	0.00102713					K08507	0.000848249
K00545	0.00102541					K15222	0.000846964
K00833	0.00102281					K13091	0.000843058
K06647	0.00101907					K19373	0.000837774
K22399	0.00101602					K19952	0.000835022
K00419	0.00101184					K01992	0.000830179
K10991	0.00101013					K01935	0.000828903
K04796	0.00100911					C9_L.Rhamnose	0.000821396
K15306	0.0010082					V2_w_o_myo.Inositol	0.00081343
K02051	0.00100473					K13106	0.000811287
K19356	0.00100293					K14531	0.000806604
K06018	0.00100217					K12392	0.00079529
K03684	0.00100092					K13171	0.000793102
K13122	0.00100036					K03284	0.000791609
K24348	0.000999315					K17797	0.000790093
K12832	0.000997033					K11229	0.000787062
K13093	0.000994095					K10416	0.000781597
K12625	0.000988339					K06694	0.000781454
K14783	0.00098708					K02207	0.000781348
K20938	0.000983063					K14328	0.000780657
Maltose__Fermentation	0.000981311					K00362	0.000780186
K03241	0.000979349					K01459	0.0007764
K10625	0.000978192					K15378	0.000776355
K03186	0.000977863					K17893	0.000772933
K22390	0.000975305					K11272	0.000771204
K18724	0.000974443					K12736	0.000769966
K14360	0.000968505					Starch_formation__M1_	0.000768995
K23568	0.000967242					K13350	0.000767256
K15078	0.000967227					K19225	0.000763284
K13171	0.000962584					K15376	0.000763111
K20410	0.000962209					K10772	0.000753174
at_45_C	0.000958295					K19996	0.000752316
C26_Xylitol	0.000954694					K17815	0.000751278
K20457	0.000952208					K00894	0.000739397
K11835	0.0009511					K23979	0.000732532
K06695	0.000950799					K13941	0.000732301
K08678	0.000944476					K03366	0.000728355
K03869	0.000941177					K10694	0.000725969
K22211	0.000939895					K17772	0.000720623
C17_Melibiose	0.000938072					K17669	0.000713068
K07941	0.000932823					K03534	0.000711118
K13348	0.000924781					K05351	0.000709429
K20628	0.000919072					K07939	0.000709388
K01491	0.000915168					K11827	0.000708299
K12771	0.00091483					K17279	0.000707805
K18551	0.000912725					K13192	0.000706312
K10688	0.000910427					K06101	0.000699106
K18721	0.000910348					V4_w_o_Biotin	0.000692696
K09102	0.000910199					K08856	0.000690381
K09243	0.000908756					K13348	0.000689069
K22541	0.000908181					K23516	0.000688764
K10885	0.0009026					K07050	0.000688635
K09537	0.000900739					K12592	0.000686115
K01808	0.000899776					K12849	0.000682472
K17877	0.000898296					K10998	0.000681587
K19690	0.000897582					K16842	0.000680992
K12833	0.00089691					K09699	0.000675834
K09569	0.000895495					K11713	0.000675504
K03317	0.000892469					K03507	0.000673594
K20297	0.00089196					K08739	0.000671378
K02575	0.000889573					K08740	0.000668907
K07019	0.000889403					K08075	0.000666202
K12200	0.000888824					K00380	0.000665625
K08681	0.000886603					K15859	0.000665342
K01956	0.000886578					K09561	0.000663052
K03564	0.00088442					K15278	0.000661338
K09703	0.000881887					K07053	0.000657797
K11343	0.000879175					K01802	0.0006558
K18678	0.000875872					K10994	0.000655399
K15441	0.000875859					C16_Arbutin	0.000650613
K07407	0.000874678					K23012	0.00064952
K17989	0.000871439					K17714	0.000648522
K21403	0.00086838					K12661	0.000648415
K18757	0.000867838					K06663	0.000646611
K05019	0.000867349					K03381	0.000642972
K00480	0.00086724					K06018	0.000640109
K11117	0.000865214					C31_myo.Inositol	0.00063893
K11680	0.00086293					K09584	0.000638594
K07127	0.000862193					K13726	0.000634734
K06667	0.000860995					K00681	0.000634729
K17714	0.000856997					K20289	0.000633834
K22262	0.000853204					K19786	0.000632185
K06978	0.00085276					K13989	0.000632049
K00986	0.000852541					K02608	0.000630245
C18_Lactose	0.000852139					K09384	0.000626454
K03232	0.000851789					K04796	0.00062252
K05349	0.000849639					K07941	0.000620151
K11649	0.000849231					K23334	0.000616001
K15442	0.000848728					K03186	0.000614423
K18599	0.000847844					K22240	0.000609638
K08336	0.000847159					K15541	0.000604283
K21845	0.000846468					K18717	0.000600572
K19952	0.000845734					K09595	0.000599868
K18720	0.000842391					K19323	0.000599072
K24364	0.000840605					K12625	0.000596872
N3_Ethylamine	0.000837105					K19992	0.000595165
K09074	0.000836135					K21403	0.000592954
K09658	0.000835804					K04508	0.000592595
K11569	0.00083518					K18469	0.000591899
K13996	0.000824313					K11268	0.000588434
K21997	0.000822375					K22496	0.000587473
K14526	0.000816928					K22834	0.000585423
K22686	0.000814155					K03946	0.000584349
K15271	0.00081085					K17644	0.000583313
K05351	0.000809942					K08266	0.00058146
Ethanol__assimilation	0.000806863					K12819	0.00058074
K12394	0.000804241					K12880	0.000578851
N1_Nitrate	0.000802219					K20463	0.0005784
Melezitose__Fermentation	0.000800597					K17780	0.0005784
K02608	0.000799939					K03636	0.000573798
K23566	0.000799176					K09175	0.000572621
K10396	0.000798702					K01078	0.000572304
K09528	0.000796916					K18551	0.000571266
K09964	0.00079322					K07127	0.000569687
K13448	0.000791765					Acid_acetic_production__M2_	0.000569004
K01811	0.000790426					K01785	0.000568567
K22725	0.000789574					K02179	0.000567045
K07973	0.000786869					K23314	0.000566954
C2_D.Galactose	0.000786534					K03943	0.000564987
K04409	0.000785692					K06709	0.000562243
K03966	0.000784936					N8_Glucosamine	0.000557881
K10364	0.000784227					K12868	0.000556615
K22494	0.000783995					K16466	0.000556563
C3_L.Sorbose	0.000783542					K11399	0.000554446
K06110	0.000781419					K09537	0.000547757
K02269	0.000780019					K08192	0.000544148
K03034	0.000778657					K03183	0.000541181
K11092	0.000777862					K20794	0.00053801
K16830	0.000776034					a_a.Trehalose__Fermentation	0.000534498
K22855	0.000773779					K20003	0.000532976
K18097	0.000772243					K01693	0.000532427
K14531	0.00077207					K14360	0.00053062
K05989	0.000771872					K00459	0.000530597
K00265	0.000771827					K03564	0.00052841
K15508	0.000766673					K10863	0.000526231
K06902	0.000765332					K00265	0.000525161
K10903	0.000764793					K11377	0.000524828
K10731	0.000760112					K14022	0.000523968
K00661	0.000758035					K11400	0.000522875
K22342	0.000756654					K03247	0.000522875
K15376	0.000756446					K14685	0.000522253
K00528	0.000756131					K01784	0.000519299
K09384	0.000754785					K11234	0.000517558
V7_w_o_Pyridoxine	0.000753855					C26_Xylitol	0.000512366
K14328	0.00075343					K10256	0.000512071
K11971	0.000751256					K03934	0.000511943
V2_w_o_myo.Inositol	0.000748909					K12626	0.000510826
K15979	0.000748014					K13728	0.000510612
K05916	0.000745069					K08869	0.000509728
K00108	0.000744782					K17877	0.000504829
K12819	0.000744065					K08576	0.000500663
K01935	0.000743758					K11826	0.000498905
K01182	0.00074283					K08853	0.000496504
D.Xylose__Fermentation	0.000742334					K18732	0.000494325
C15_Salicin	0.000740621					K17674	0.000491668
K02963	0.000740528					K01392	0.000490521
K13201	0.000740264					K10534	0.000488375
K02304	0.000737901					K01045	0.000487638
K20353	0.000737286					K03508	0.000485376
K17669	0.000737206					K04532	0.000484808
K13113	0.000736269					K09425	0.00048443
K02427	0.000726667					K08165	0.000482831
K03284	0.000726095					K15205	0.000481383
K18726	0.000725227					K17619	0.000481127
K20176	0.000723519					K11321	0.000480645
C47_D.Galactonate	0.000723194					K02216	0.000472784
K00767	0.000721807					K03504	0.000471973
K07213	0.000719513					K13075	0.000471001
K02895	0.000719434					K15340	0.000470709
K06889	0.00071894					K21155	0.000469692
K10877	0.000717672					K14526	0.000468031
K12392	0.00071651					K07874	0.000468012
K06679	0.000715122					K11323	0.000465906
K01066	0.000711972					K02895	0.000464138
K18819	0.000711354					K06667	0.000460769
K18716	0.00071075					K01455	0.000456075
K04706	0.000708443					K23568	0.000452831
K20303	0.000708367					K05821	0.000452128
K09425	0.00070823					K15423	0.000449192
K17738	0.000707556					K19770	0.000448159
K00894	0.00070706					K18561	0.000448133
K12765	0.000704825					K20316	0.000446475
K01061	0.000700156					K03498	0.00044629
K12389	0.000698076					K16369	0.000442573
K12877	0.00069305					O2_Cycloheximide_0.1_	0.000440356
K00459	0.000692954					C45_Quinic_acid	0.000438893
K15222	0.000692735					K07213	0.000437382
K17743	0.000691559					K20938	0.000436317
K13357	0.000690433					K03351	0.000433638
K15777	0.000687546					K11759	0.000433408
K11268	0.00068608					K13113	0.000433346
K12814	0.000685098					K09245	0.000431103
K00065	0.000682314					K18334	0.000431103
K17263	0.000680974					K08293	0.000429955
K14819	0.000678825					K08741	0.000428095
K03695	0.000678455					K03241	0.000426431
K18177	0.000676084					K10740	0.000425676
K12191	0.000672251					K01514	0.000425082
K00332	0.000671261					K22541	0.00042484
C45_Quinic_acid	0.000671231					K02304	0.000423465
K15450	0.000670978					K01443	0.00042215
K22496	0.00067027					K23735	0.000419008
K09561	0.000669196					K04518	0.000418354
K09159	0.000668181					K09247	0.000416645
K09595	0.000667761					K03952	0.000416509
K12627	0.000665631					K11680	0.000416178
K14543	0.000665004					K15130	0.000410747
K12816	0.000663651					C27_L.Arabinitol	0.000409743
C43_Propane_1_2_diol	0.000661037					K13711	0.000408887
K01209	0.000660282					K10089	0.000407901
K20476	0.000658545					K03544	0.000407081
K15333	0.000657578					K03261	0.000404846
K20526	0.000657483					K03684	0.000400925
K07939	0.000656409					K12200	0.000400453
K01120	0.00065633					K10088	0.000400251
K13212	0.000655895					K16830	0.000399454
K00008	0.000651135					K13526	0.000396543
K13026	0.000650953					K09238	0.000394251
K17980	0.000645838					K21249	0.000390032
K18722	0.000645698					K11098	0.00038833
K07494	0.000644188					K11092	0.000387402
K13367	0.000643579					K11133	0.000386621
C20_Melezitose	0.000642867					K05989	0.00038445
K18372	0.000642814					K03872	0.000381429
K18469	0.000640583					K11206	0.000381016
K06867	0.000640249					K07052	0.000380696
K01054	0.000639341					K17971	0.000379535
K12864	0.000637934					K18369	0.000379184
K20289	0.000636859					K05275	0.000376883
K17893	0.000636696					K12389	0.000376123
K01785	0.000635694					K17918	0.000375384
K00587	0.000635242					Cellobiose__Fermentation	0.000370879
K18064	0.000634997					K10520	0.000369055
K07223	0.000634534					K12857	0.00036664
K03949	0.000634008					K15454	0.000366475
K14303	0.000633995					K10777	0.00036625
K18337	0.00063257					K22611	0.000361711
N9_Imidazole	0.000631476					C43_Propane_1_2_diol	0.000361708
K22939	0.000629426					K06661	0.00036021
K02980	0.000627477					K03249	0.00035935
K23388	0.000627272					K17679	0.000358357
K11429	0.000625306					K13354	0.000357799
K01012	0.000625067					K13719	0.000356686
K03534	0.000623333					at_30_C	0.000351106
C50_L.Malic_acid	0.000622463					K15364	0.000349837
K02958	0.000622061					K15628	0.000349743
K19786	0.000621021					K22522	0.000349091
K08293	0.00061982					K12345	0.000345445
Methanol__assimilation	0.000619022					K03685	0.000344342
K05658	0.000618942					K06125	0.00034371
K16945	0.000618328					K15303	0.000341182
K10601	0.000617375					X_60__D.Glucose__O5_	0.00034041
K15451	0.000611098					K20311	0.000337976
K22889	0.000610012					K19880	0.000337868
K22834	0.00060991					K02260	0.000333575
K17742	0.000608111					K17788	0.000330339
K02878	0.000604449					K02142	0.000329405
K18581	0.00060355					K18726	0.000328976
K11887	0.000603473					K02939	0.000328689
K15140	0.000602382					K09159	0.000328327
K11126	0.00059964					K12960	0.000327986
Acid_acetic_production__M2_	0.000598521					K11968	0.000324907
K17797	0.000594484					C4_D.Glucosamine	0.000321775
K07160	0.000594478					K11352	0.000316332
K12626	0.000593609					K01372	0.000314328
K15130	0.000592865					K01273	0.000313959
K18102	0.000586417					K11649	0.000311386
K11242	0.000583731					K19940	0.000311015
K18163	0.000582478					K02919	0.000308722
K00216	0.00058189					K06110	0.00030679
K09238	0.000580432					K09422	0.00030569
K12836	0.000577605					K14675	0.000304662
K14313	0.000575128					K12601	0.000302952
K00456	0.00057474					K00802	0.00030229
K08794	0.000573123					K01027	0.000301882
K14778	0.000567146					K03635	0.000300436
K12880	0.000566337					K17793	0.000299154
K10689	0.00056618					K09235	0.000294838
K05776	0.000566084					K18588	0.00029253
K16219	0.000564624					K14853	0.000292323
K00788	0.00056155					K06133	0.000285048
K12849	0.00056119					K01692	0.000282233
K03750	0.000561158					K15457	0.000280506
K08197	0.000560622					K11676	0.000279859
K17741	0.000560619					K14960	0.000276584
K22611	0.000559227					K06123	0.000273578
K22066	0.000557986					K19846	0.000272726
V4_w_o_Biotin	0.000557701					K24348	0.000271495
K13719	0.000556454					K22278	0.00026803
K17434	0.000555487					C44_Butane_2_3_diol	0.000268026
K01505	0.000555245					K11401	0.00026653
K18167	0.000555182					K18716	0.00026537
C37_D.Galacturonate	0.000552435					K03317	0.000264374
V5_w_o_Thiamin	0.000552209					K11563	0.000263278
K08787	0.000551022					K08158	0.000258625
K11339	0.000550664					K07904	0.000256142
K10426	0.000548107					K00334	0.000256063
K09142	0.000547168					K16066	0.000255814
K01784	0.000546541					K14530	0.000254828
K11369	0.000546241					K13025	0.000253769
K12778	0.000545821					K03798	0.000251836
K15165	0.000544245					K05853	0.000251042
K11996	0.000541121					K11121	0.000250671
K17802	0.000540297					K01127	0.000248478
K11093	0.00053929					K13367	0.0002467
K00804	0.000538071					K12575	0.000245563
K15033	0.000536477					O7_16__NaCl	0.00024351
K10872	0.000532731					K08773	0.000242712
K06680	0.000532173					K21633	0.000242712
K14300	0.000532035					K23543	0.000241708
K12732	0.000530599					K14303	0.000238976
K11568	0.000530165					K11243	0.000238667
K11826	0.000529807					K18338	0.000238401
K13354	0.000525896					K01227	0.000235564
K01992	0.000524883					K01111	0.000235419
K02537	0.000524357					K07973	0.000234934
K22315	0.000522784					K00273	0.000233263
K04075	0.000520177					K07055	0.000233033
K12846	0.000517547					K13201	0.000231798
C44_Butane_2_3_diol	0.000517107					K11881	0.000231798
K01078	0.00051707					K12874	0.000231529
K01443	0.000514551					N5_Cadaverine	0.000231318
K11881	0.000514206					K14522	0.000231095
K02952	0.000512847					K11226	0.000230677
K18718	0.00051279					K15507	0.000229137
K12411	0.000511739					K17437	0.000226314
K14967	0.000510932					K09658	0.000225653
K00941	0.000510826					K09358	0.0002242
K14721	0.000507437					V5_w_o_Thiamin	0.000224187
V9_w_o_Niacin	0.000503202					K09528	0.00022369
K03868	0.000501978					K17434	0.000222134
K11234	0.000499533					K07541	0.000221444
K03498	0.000498945					K14635	0.000220976
K11273	0.000498279					C50_L.Malic_acid	0.000220694
K15446	0.00049797					K08597	0.000219313
K10245	0.000497066					K14551	0.000218691
K09419	0.000496614					K04409	0.000218552
K23735	0.000496145					K13206	0.000216613
K08165	0.000494854					K06664	0.000214353
K16841	0.000493721					K17802	0.000211463
K01852	0.000493497					K01720	0.000211463
K18339	0.000493162					K12861	0.000211449
K03798	0.000492099					K17415	0.000210439
V1_w_o_vitamins	0.000491512					K04488	0.00020906
K02216	0.000490102					K20288	0.00020863
K23292	0.000488953					K16841	0.000208555
K22009	0.000487438					V3_w_o_Pantothenate	0.000206898
K20311	0.000487222					K01440	0.000206677
K24083	0.000486366					K23719	0.000206632
K11799	0.000486318					K18046	0.000206289
K20177	0.00048577					K16570	0.000205361
K15217	0.000484381					K16489	0.000203071
K21388	0.000478429					K22337	0.000199077
K15457	0.000478143					K06902	0.000198784
K16329	0.000473541					K19245	0.000197393
K13726	0.000473236					K01120	0.000197172
K08741	0.000471674					K22210	0.000187802
K04518	0.000468537					K00065	0.000184619
K04532	0.000468347					K09313	0.000180921
K12592	0.000468302					K12734	0.000178621
K19373	0.000465387					K02983	0.000177217
K01111	0.000464967					K09490	0.000175323
K15710	0.000464224					K20950	0.000174863
K18719	0.000463067					K11872	0.000173913
Lactose__Fermentation	0.000462606					K19718	0.000171367
K09424	0.00046145					K15437	0.000169582
K14551	0.000460596					K14767	0.000169104
K03249	0.000458211					K20295	0.000167982
K10694	0.000457934					K01012	0.000166712
K08075	0.000457517					K01811	0.000164922
K01190	0.000457211					K00941	0.000164922
K09983	0.000456218					K14154	0.000163302
K09358	0.000455682					K15442	0.000161813
K08711	0.000454955					K11766	0.000159111
K18338	0.000453715					K19782	0.000158777
K02181	0.000450746					K10684	0.000158268
K14024	0.00045073					K11984	0.000158268
K11582	0.000450664					K14644	0.000155389
K14022	0.000449161					K01056	0.000151099
K00362	0.000447803					K05536	0.000150632
K07055	0.000447425					O6_10__NaCl	0.000147072
Me_a.D.Glucoside__Fermentation	0.000446142					K24364	0.000145465
K15423	0.000443776					K17978	0.000145321
K12735	0.000443402					K11650	0.000144982
K16938	0.000441288					K15265	0.000144982
N5_Cadaverine	0.000439462					K15562	0.000142679
K20039	0.000437416					K06518	0.000138648
K23338	0.000436704					K01758	0.000132114
K19836	0.000435469					K22483	0.00012203
K03099	0.000435189					K11552	0.000117337
K08657	0.00043427					K23338	0.000115278
K21633	0.000432294					K03034	0.000110312
K15562	0.000430944					K01607	0.000109124
K08192	0.000427701					K11238	0.000108459
K11426	0.000426512					K12815	0.000107135
K23309	0.000426226					K00974	0.000107071
Cellobiose__Fermentation	0.000425397					K02927	0.000103435
K00306	0.000424607					K13093	9.4e-05
K19880	0.000424544					K03099	9.19e-05
K01720	0.00042443					K10396	9.11e-05
K11567	0.000424108					K04706	8.89e-05
K01126	0.000422882					K01760	8.67e-05
K17279	0.000422478					K15435	8.52e-05
C23_Glycerol	0.000420616					K00452	8.52e-05
K05523	0.000420477					K11344	7.97e-05
K01207	0.000420141					K17265	7.6e-05
K00618	0.000420071					K15171	7.33e-05
K22210	0.000419966					K23336	7.02e-05
K23700	0.000418348					K11564	6.42e-05
K12851	0.000417682					K17292	6.41e-05
K07904	0.000416482					K09647	6.4e-05
K06125	0.00041418					K10997	6.35e-05
K09484	0.000413419					K09780	5.7e-05
K15323	0.000412275					K00102	5.37e-05
K23222	0.000411699					K13127	5.2e-05
K06640	0.000409911					K18442	5.2e-05
K12815	0.000409852					K04649	5.15e-05
C8_D.Arabinose	0.000407535					K22243	4.64e-05
K18171	0.000405553					K08851	4.53e-05
K09241	0.000404327					K10398	4.29e-05
K11879	0.000403589					K20304	4.15e-05
K22831	0.000402817					K16219	4.13e-05
K18123	0.000401857					K20989	4.02e-05
K17771	0.000400116					K08486	3.98e-05
K15158	0.000398164					K03657	3.93e-05
K18999	0.000397516					K07827	3.89e-05
K22817	0.000397313
K06063	0.000396617
K03351	0.000394738
K10427	0.00039344
K14547	0.00039256
Urea_hydrolysis__M3_	0.000390515
K02135	0.000388414
K01714	0.0003882
K11232	0.000384112
K03938	0.00038367
K21671	0.00038357
K11400	0.000383256
K09359	0.000381404
N4_L.Lysine	0.000380869
K14347	0.000378556
K17787	0.000377175
K22391	0.000377097
K21249	0.00037586
K12161	0.00037576
K03247	0.000375336
K11377	0.00037533
K00878	0.000375254
K01268	0.000374771
K06681	0.000373755
K10256	0.00037336
K20794	0.000373165
K15219	0.00037224
K10089	0.000369514
K03941	0.000366627
K12176	0.000366532
K23012	0.00036607
K18694	0.000365931
K15205	0.000364721
K00521	0.000364496
K11552	0.000364
K14685	0.000363528
K22133	0.000363249
K15734	0.000362607
K10849	0.000360676
K02218	0.000359408
K07112	0.000357806
K10777	0.000356622
K14407	0.00035508
K05821	0.000350556
K18738	0.000350485
K00355	0.000350043
K04393	0.000349018
K19476	0.000348588
K06518	0.00034735
K14154	0.000346684
K05535	0.000346184
K12818	0.000343647
K12180	0.000343514
K16944	0.000343026
K08497	0.000342613
K17617	0.00034252
K12770	0.000340167
K21155	0.000338771
O7_16__NaCl	0.000338417
K08773	0.000338216
K01771	0.000337791
C11_Maltose	0.000337602
K00729	0.000336818
K11401	0.000335764
C30_Galactitol	0.000335645
K14969	0.000335018
K10570	0.000334152
Diazonium_Blue_B_reaction__M4_	0.00033189
K07734	0.000329531
K04755	0.000328893
K20003	0.000327402
K22724	0.000323771
K18759	0.000323445
K23612	0.000322145
K22386	0.000321468
K09660	0.000321212
K08505	0.000319139
K01288	0.000319011
K13107	0.000316944
K22072	0.000314574
K04555	0.000314157
K11090	0.000313317
K13130	0.000313184
K03007	0.000312775
K03544	0.000311846
K06009	0.000310858
K10144	0.000308594
K01501	0.000306982
K00354	0.00030516
K00863	0.000304173
K23166	0.000303814
K08956	0.000303783
K17262	0.000303578
K20312	0.000302547
K13350	0.000301793
K10863	0.000300772
K06659	0.00030047
K10867	0.000300124
K12859	0.000299471
K12736	0.00029706
K07748	0.000296907
K14394	0.000296512
K20308	0.000296469
K06215	0.000295468
K06947	0.000294153
K10416	0.00029183
K14002	0.00029147
K11564	0.000291149
K12821	0.000289789
C32_D.Glucono.1_5.lactone	0.000289097
K00566	0.000288501
K11882	0.000287916
K11558	0.000287408
K08869	0.00028719
K11984	0.000286199
K13192	0.000285139
K05538	0.00028475
K15340	0.000282294
K02986	0.000279017
K10994	0.000278485
K15541	0.000277869
V3_w_o_Pantothenate	0.00027579
K22241	0.000273645
K13939	0.000272761
K12737	0.000272741
K00062	0.000272457
K11380	0.000271915
K22073	0.000271745
K15072	0.000271348
K06649	0.000270333
K15028	0.000270083
K22240	0.000269246
K17788	0.000268812
K03258	0.000268706
K02433	0.000268096
K14003	0.00026783
K07188	0.000266959
K19225	0.000266769
K06663	0.000265316
K07238	0.000265148
K00477	0.000264619
K01580	0.000264539
K11696	0.000264441
K09584	0.000264212
K02858	0.00026259
K00877	0.000262478
K11274	0.000262384
K15454	0.000262221
K03849	0.000261154
K18737	0.000259733
K15163	0.000257475
K00474	0.000257148
K12839	0.000256257
K06671	0.000254309
K03515	0.000254207
K12734	0.000253717
K14396	0.00025291
K03636	0.000251851
K18065	0.000251261
K14294	0.000250925
K19308	0.000249977
K17799	0.000249189
K15425	0.000248665
K08507	0.000247596
K01408	0.000247461
K03104	0.000247296
K01536	0.00024672
K00334	0.0002464
K17971	0.000245965
K14644	0.000244822
K01524	0.00024349
K17290	0.00024297
K15532	0.000242631
K13941	0.000241965
K03537	0.000241124
K02919	0.000241033
K07117	0.000240331
K04569	0.000240282
K05906	0.000240252
K01094	0.000240161
K01392	0.000239327
K12780	0.000238607
K13979	0.00023801
K15435	0.000237933
K02515	0.000236283
K11095	0.000235931
K12668	0.000234456
K11681	0.00023313
K12874	0.000232697
K00685	0.000232015
C36_D.Glucuronate	0.000231252
K21632	0.000230969
K09549	0.000230456
K23741	0.000230217
K06668	0.00022978
K17361	0.000229048
K20475	0.000227047
at_30_C	0.000226825
K06660	0.000226519
K13206	0.00022489
K15204	0.000224692
K01568	0.000223975
K00107	0.00022198
O1_Cycloheximide_0.01_	0.000220125
K14713	0.000219902
K18442	0.000219868
K18717	0.000219731
K00486	0.000219421
K14859	0.000218529
K17066	0.000215399
K05530	0.000215057
K07207	0.000212647
K18658	0.000211301
K09659	0.000207732
K19717	0.000207731
K14301	0.00020611
K01227	0.000205048
K14311	0.00020503
K14963	0.000204118
K15507	0.000203066
K22243	0.000202688
C14_Cellobiose	0.000202645
K11245	0.000202362
K03872	0.000201471
K09265	0.000198976
K02257	0.000198654
K05534	0.000197946
K18083	0.000197795
K12624	0.000197424
K13025	0.000197224
K14635	0.00019656
K07766	0.000196197
K10970	0.000195741
K09710	0.000195446
K15218	0.000194545
K09955	0.000194098
K17759	0.000193936
K12763	0.000192944
K15265	0.000192897
K15147	0.000192772
Starch_formation__M1_	0.000192343
K11600	0.000192341
K03965	0.000192263
K15908	0.000191982
K23339	0.00019186
K08330	0.00019131
K14397	0.000191179
K21797	0.000190228
K03942	0.000190047
K19838	0.000189946
K20288	0.000189505
K01514	0.000189071
K23719	0.000188227
K20318	0.000187179
K07836	0.000186984
K11240	0.000186876
K17944	0.000185761
K02213	0.000183014
K18369	0.000182748
K01053	0.000182674
K12623	0.000181462
K20950	0.000180778
K17867	0.000180622
K04508	0.00017987
K08329	0.000179847
K03183	0.000179165
at_21_C	0.000179004
K12397	0.000178687
K16569	0.000178547
K13711	0.000177643
K03952	0.000176931
K01383	0.000176722
K11229	0.000176383
K22483	0.00017568
C31_myo.Inositol	0.000175065
K01522	0.000174887
K00469	0.000172115
K14533	0.000171126
K10413	0.000170707
K17663	0.000169137
K00420	0.00016784
K07252	0.000167295
K11272	0.000167015
K15627	0.000166854
K03964	0.000165235
K16315	0.000164982
K10740	0.00016495
K15903	0.000163369
K10520	0.000163357
K12769	0.000163168
K03003	0.00016312
K19828	0.00016285
K06656	0.000162718
K02128	0.000162669
K01904	0.000162628
K09562	0.00016102
K08486	0.000159254
K10398	0.000159102
K03943	0.000158834
K14532	0.000157793
K08492	0.000157312
K03850	0.000157082
K11593	0.000155928
C1_D.Glucose	0.000155453
K08287	0.000155335
K10958	0.00015484
K21767	0.000152077
K10401	0.000151945
K11402	0.000151619
K01669	0.000150471
K10884	0.000149126
C46_D.glucarate	0.000147986
K13237	0.000147861
K01440	0.000147752
K18178	0.000147669
K15081	0.00014618
K03785	0.000146139
K00140	0.000145141
K06664	0.000142985
K07541	0.000142786
K19841	0.000139502
K00821	0.00013925
K02178	0.000138996
K23878	0.000138499
K05853	0.000135731
K12863	0.000135649
K09248	0.00013509
K15042	0.00013474
K12472	0.000134289
K15708	0.000133347
K17781	0.000132814
K11415	0.000132308
K14416	0.000132244
K12868	0.000132003
K12773	0.00013129
K01259	0.000131058
K14169	0.000129506
K15146	0.000129119
K14522	0.000128815
K00293	0.000127049
K02326	0.000126731
K03786	0.000126547
K18170	0.000126469
K09413	0.000126449
C40_Citrate	0.000125902
K12594	0.000125714
K08054	0.000124677
K02119	0.000124545
K11372	0.000124359
K12261	0.0001236
K17793	0.000123433
K12782	0.000123188
K08762	0.000122781
K19860	0.000122633
K09580	0.000121851
O9_Growth_at_pH_9.5	0.000120931
K10997	0.000120676
K13352	0.000119913
K05681	0.000117459
K15458	0.000117011
K14326	0.00011677
K12871	0.00011659
K14853	0.000115735
K07943	0.000113809
K15193	0.000111803
K12185	0.000111352
C29_D.Mannitol	0.000111324
K19983	0.000110666
K22493	0.000110341
K04708	0.000109131
K20242	0.000108464
K03055	0.000108277
K11766	0.000108023
K00276	0.000107568
K04739	0.000106979
K17086	0.000106216
K18043	0.000106167
K15901	0.000105686
K00624	0.000105306
K18191	0.000105024
K10258	0.000104192
O2_Cycloheximide_0.1_	0.000103446
K11667	0.000102718
K06133	0.000101725
K08966	0.000100449
K00852	9.98e-05
C49_Levulinate	9.81e-05
Inulin__Fermentation	9.77e-05
K14688	9.7e-05
K23404	9.66e-05
C48_Palatinose	9.65e-05
K13621	9.61e-05
V8_w_o_Pyridoxine___Thiamin	9.57e-05
K10862	9.57e-05
K06221	9.54e-05
K23979	9.52e-05
K00452	9.5e-05
K00074	9.36e-05
K03657	9.3e-05
K11378	9.23e-05
K00993	9.12e-05
K20522	9.12e-05
K00802	9.11e-05
K03019	9.11e-05
K15303	9.08e-05
K00599	9.07e-05
K01607	9.01e-05
K00273	8.98e-05
K11872	8.93e-05
K05275	8.82e-05
K02121	8.82e-05
K23542	8.72e-05
K01056	8.62e-05
K17415	8.6e-05
K17362	8.59e-05
K04464	8.54e-05
K07401	8.53e-05
K02307	8.52e-05
K19839	8.52e-05
K17970	8.46e-05
K05954	8.42e-05
Melibiose__Fermentation	8.42e-05
K17414	8.41e-05
K11137	8.38e-05
K15918	8.36e-05
K10759	8.34e-05
K10729	8.34e-05
K02907	8.21e-05
K03646	8.17e-05
K14829	8.11e-05
K12741	8.05e-05
K08073	8e-05
K21631	7.99e-05
K11968	7.97e-05
K04460	7.82e-05
K11396	7.65e-05
K13137	7.57e-05
K17815	7.5e-05
K23952	7.49e-05
K22069	7.42e-05
K01858	7.23e-05
K10882	7.22e-05
K18664	7.04e-05
K20247	6.88e-05
K11599	6.85e-05
K12853	6.83e-05
at_25_C	6.72e-05
K11682	6.55e-05
K19940	6.35e-05
K20241	5.86e-05
K01760	5.67e-05
K14285	5.44e-05
K20060	5.41e-05
K01751	5.39e-05
K20286	5.29e-05
K03955	5.26e-05
K12733	4.81e-05
K02831	4.67e-05
K10736	4.54e-05
K16570	3.65e-05
K20304	3.44e-05
K18477	3.43e-05
K03861	3.2e-05
K22337	3.2e-05
K11368	3.2e-05
K18467	3.17e-05
K10735	3.12e-05
K09191	3.09e-05
K15114	3.06e-05
K13103	2.94e-05
K22438	2.91e-05
K17422	2.75e-05
K14171	2.71e-05
K12188	2.7e-05
K01900	2.69e-05
K03366	2.49e-05
K22684	2.48e-05
K07441	2.48e-05
K00450	2.48e-05
K07106	2.48e-05
K11303	2.47e-05
K19844	2.43e-05
K11562	2.26e-05
K02927	2.24e-05
K03365	2.24e-05
K16230	2.22e-05
K08856	2.21e-05
K15109	2.18e-05
K20183	2.16e-05
K13509	2.16e-05
K19691	2.15e-05
K15437	2.14e-05
K11871	2.09e-05
K00537	2.08e-05
K03260	2.06e-05
K15859	1.97e-05
K11344	1.94e-05
K08597	1.94e-05
K19782	1.93e-05
K11557	1.88e-05
K06030	1.85e-05
K00109	1.81e-05
K19932	1.73e-05

### Sheet: Table S3
Table S3. List of species used for gene family analyses and RER converge analyses.
Species	Assembly
Magnusiomyces ingens	magnusiomyces_ingens.final.fas
Magnusiomyces clavatus	saprochaete_clavata.final.fas
Saprochaete fungicola	saprochaete_fungicola.final.fas
Saprochaete ingens	saprochaete_ingens.final.fas
Saprochaete suaveolens	saprochaete_suaveolens.final.fas
Myxozyma mucilagina	yHDO354_Myxozyma_mucilagina_SPADES.final.fas
Magnusiomyces capitatus	yHDO581_magnusiomyces_capitatus_190924.final.fas
Botryozyma mucatilis	yHDO584_brettanomyces_mucatilis_190924.haplomerger2.final.fas
Tortispora agaves	yHDO602_tortispora_agaves_180604.final.fas
Myxozyma geophila	yHJFW83_myxozyma_geophila_210210.final.fas
Myxozyma melibiosi	yHJFW85_myxozyma_melbiosi_210210.final.fas
Myxozyma nipponensis	yHJFW87_myxozyma_nipponensis_210210.final.fas
Dipodascus klebahnii	yHMPu5000026072_geotrichum_klebahnii_190924.final.fas
Galactomyces reessii	yHMPu5000026130_galactomyces_reessii_190924.final.fas
Myxozyma neglecta	yHMPu5000026240_myxozyma_neglecta_201018.final.fas
Tortispora mauiana	yHMPu5000034571_tortispora_mauiana_190924.final.fas
Tortispora caseinolytica	yHMPu5000034572_tortispora_caseinolytica_180604.final.fas
Magnusiomyces magnusii	yHMPu5000034630_Magnusiomyces_magnusii_S134_MASURCA.haplomerger2.final.fas
Botryozyma nematodophila	yHMPu5000034655_botryozyma_nematodophila_190924.haplomerger2.final.fas
Dipodascus albidus	yHMPu5000034661_dipodascus_albidus_180604.final.fas
Galactomyces geotrichum	yHMPu5000034662_galactomyces_geotrichum_201018.final.fas
Myxozyma kluyveri	yHMPu5000034727_myxozyma_kluyveri_210210.final.fas
Myxozyma lipomycoides	yHMPu5000034728_myxozyma_lipomycoides_210210.final.fas
Myxozyma monticola	yHMPu5000034730_myxozyma_monticola_201018.final.fas
Myxozyma neotropica	yHMPu5000034733_myxozyma_neotropica_210210.final.fas
Myxozyma sirexii	yHMPu5000034735_myxozyma_sirexii_201018.final.fas
Myxozyma udenii	yHMPu5000034736_myxozyma_udenii_200128.final.fas
Myxozyma vanderwaltii	yHMPu5000034737_Myxozyma_vanderwaltii_SPADES.final.fas
Lipomyces yarrowii	yHMPu5000034739_lipomyces_yarrowii_190924.final.fas
Lipomyces yamadae	yHMPu5000034740_lipomyces_yamadae_SPADES.final.fas
Lipomyces tetrasporus	yHMPu5000034741_lipomyces_tetrasporus_170307.final.fas
Kockiozyma suomiensi	yHMPu5000034742_lipomyces_suomiensis_160519.final.fas
Lipomyces starkeyi	yHMPu5000034743_lipomyces_starkeyi_190924.final.fas
Lipomyces spencer-martinsiae	yHMPu5000034744_lipomyces_spencer-martinsiae_170307.final.fas
Limtongia smithiae	yHMPu5000034746_lipomyces_smithiae_170713.final.fas
Lipomyces orientalis	yHMPu5000034747_lipomyces_orientalis_170307.final.fas
Lipomyces oligophaga	yHMPu5000034748_lipomyces_oligophaga_160519.final.fas
Lipomyces mesembrius	yHMPu5000034749_lipomyces_mesembrius_160519.final.fas
Dipodascopsis tothii	yHMPu5000034751_dipodascopsis_tothii_210210.final.fas
Dipodascopsis uninucleata var. uninucleata	yHMPu5000034752_dipodascopsis_uninucleata_var_uninucleata_170713.final.fas
Dipodascopsis uninucleata var. wickerhamii	yHMPu5000034753_dipodascopsis_uninucleata_var_wickerhamii_170713.final.fas
Lipomyces arxii	yHMPu5000034754_lipomyces_arxii_170713.final.fas
Lipomyces chichibuensis	yHMPu5000034755_lipomyces_chichibuensis_170713.final.fas
Lipomyces japonicus	yHMPu5000034758_lipomyces_japonicus_160519.final.fas
Lipomyces kockii	yHMPu5000034759_lipomyces_kockii_170307.final.fas
Lipomyces sp.	yHMPu5000034760_lipomyces_kononenkoae_160519.final.fas
Lipomyces lipofer	yHMPu5000034761_Lipomyces_lipofer_SPAdes.final.fas
Tortispora phaffii	yHMPu5000035278_tortispora_phaffii_170713.final.fas
Tortispora starmeri	yHMPu5000035279_tortispora_starmeri_170307.final.fas
Trigonopsis californica	yHMPu5000035280_trigonopsis_californica_190924.final.fas
Trigonopsis cantarellii	yHMPu5000035281_trigonopsis_cantarellii_170307.final.fas
Trigonopsis vinaria	yHMPu5000035282_trigonopsis_vinaria_170307.final.fas
Trigonopsis variabilis	yHMPu5000035650_trigonopsis_variabilis_160613.final.fas
Tortispora ganteri	yHMPu5000035654_tortispora_ganteri_160519.haplomerger2.final.fas
Botryozyma americana	yHMPu5000035710_botryozyma_americana_190924.final.fas
Botryozyma cognata	yHMPu5000035711_botryozyma_cognata_160613.final.fas
Lipomyces yamanashiensis	yHMPu5000037231_lipomyces_yamanashiensis_210210.final.fas
Dipodascus aggregatus	yHMPu5000037874_dipodascus_aggregatus_190924.final.fas
Dipodascus carabidarus	yHMPu5000037875_geotrichum_carabidarum_190924.final.fas
Dipodascus fermentans	yHMPu5000037876_geotrichum_fermentans_190924.final.fas
Geotrichum europaeum	yHMPu5000038073_geotrichum_europaeum_170912.final.fas
Tortispora sangerardonensis	yHMPu5000038317_tortispora_sangerardonensis_170713.final.fas
Dipodascus restrictus	yHMPu5000038338_geotrichum_restrictum_190924.final.fas
Geotrichum phurueaensis	yHMPu5000038339_geotrichum_phurueaensis_190924.final.fas
Dipodascus ghanensis	yHMPu5000038340_geotrichum_ghanensis_190924.final.fas
Dipodascus macrosporus	yHMPu5000038342_dipodascus_macrosporus_180604.final.fas
Dipodascus australiensis	yHMPu5000038343_dipodascus_australiensis_170713.final.fas
Dipodascus siamensis	yHMPu5000040915_geotrichum_siamensis_201018.final.fas
Geotrichum citri-aurantii	yHMPu5000040917_geotrichum_citri-aurantii_201018.final.fas
Magnusiomyces tetraspermus	yHMPu5000041818_magnusiomyces_tetrasperma_170307.final.fas
Magnusiomyces starmeri	yHMPu5000041819_magnusiomyces_starmeri_201018.final.fas
Dipodascus histeridarus	yHMPu5000041820_geotrichum_histeridarum_201018.final.fas
Dipodascus cucujoidarus	yHMPu5000041821_geotrichum_cucujoidarum_170912.final.fas
Dipodascus geniculatus	yHMPu5000041822_dipodascus_geniculatus_170307.final.fas
Dipodascus armillariae	yHMPu5000041823_dipodascus_armillariae_190924.haplomerger2.final.fas

### Sheet: Table S4
Table S4. Gene family evolution results. Duplication events in at least one species belonging to yeast cactophilic group inspected were considered. The respective functional annotations obtained from EggNOG are shown. The table below shows the functional annotations in common between the three groups understudy.
Pichiales											Phaffomycetales									DTT group
query	evalue	score	Description	Preferred_name	GOs	EC	KEGG_ko	CAZy	PFAMs		query	Description	Preferred_name	GOs	EC	KEGG_ko	CAZy	PFAMs		query	Description	Preferred_name	GOs	EC	KEGG_ko	CAZy	PFAMs
OG0000014_seq.fa_Brettanomyces_anomalus_g005031.m1	9.95e-15	84.3	to Saccharomyces cerevisiae YBL054W and DOT6 (YER088C)	-	GO:0000118,GO:0000228,GO:0000785,GO:0000790,GO:0003674,GO:0003676,GO:0003677,GO:0005488,GO:0005575,GO:0005622,GO:0005623,GO:0005634,GO:0005654,GO:0005694,GO:0005737,GO:0006355,GO:0006357,GO:0008150,GO:0009889,GO:0010468,GO:0010556,GO:0019219,GO:0019222,GO:0031323,GO:0031326,GO:0031974,GO:0031981,GO:0032991,GO:0043226,GO:0043227,GO:0043228,GO:0043229,GO:0043231,GO:0043232,GO:0043233,GO:0043565,GO:0044422,GO:0044424,GO:0044427,GO:0044428,GO:0044446,GO:0044451,GO:0044454,GO:0044464,GO:0050789,GO:0050794,GO:0051171,GO:0051252,GO:0060255,GO:0065007,GO:0070013,GO:0070210,GO:0080090,GO:0097159,GO:1901363,GO:1902494,GO:1903506,GO:2000112,GO:2001141	-	-	-	Myb_DNA-bind_6,Myb_DNA-binding		OG0000015_seq.fa_Wickerhamomyces_queroliae_g006029.m1	to uniprot Q12068 Saccharomyces cerevisiae YOL151W	GRP1	GO:0003674,GO:0003824,GO:0006081,GO:0006082,GO:0006089,GO:0008150,GO:0008152,GO:0009056,GO:0009438,GO:0009636,GO:0009987,GO:0010033,GO:0016491,GO:0016614,GO:0016616,GO:0019752,GO:0032787,GO:0042180,GO:0042182,GO:0042221,GO:0043436,GO:0043892,GO:0044237,GO:0044248,GO:0044281,GO:0044282,GO:0046185,GO:0050896,GO:0051595,GO:0051596,GO:0051716,GO:0055114,GO:0061727,GO:0070887,GO:0071310,GO:0071704,GO:0097237,GO:0097238,GO:0098754,GO:0110095,GO:0110096,GO:0140041,GO:1901575,GO:1901615,GO:1901654,GO:1901655,GO:1901700,GO:1901701,GO:1990748	1.1.1.283	ko:K17741	-	Epimerase		OG0000000_seq.fa_Magnusiomyces_ingens_g002154.m1	Transposable element	-	-	-	-	-	RVT_2,Retrotran_gag_2,gag_pre-integrs,rve,zf-CCHC
OG0000015_seq.fa_Brettanomyces_anomalus_g001706.m1	1e-181	530.0	Peptidase dimerisation domain	CPS1	GO:0000322,GO:0000323,GO:0000324,GO:0000328,GO:0003674,GO:0003824,GO:0004180,GO:0005575,GO:0005622,GO:0005623,GO:0005737,GO:0005773,GO:0005775,GO:0006508,GO:0006807,GO:0007039,GO:0008150,GO:0008152,GO:0008233,GO:0008238,GO:0009056,GO:0009057,GO:0009987,GO:0016787,GO:0019538,GO:0030163,GO:0031974,GO:0043170,GO:0043226,GO:0043227,GO:0043229,GO:0043231,GO:0043233,GO:0044237,GO:0044238,GO:0044248,GO:0044257,GO:0044260,GO:0044265,GO:0044267,GO:0044422,GO:0044424,GO:0044437,GO:0044444,GO:0044446,GO:0044464,GO:0051603,GO:0070011,GO:0070013,GO:0071704,GO:0140096,GO:1901564,GO:1901565,GO:1901575	3.4.17.4	ko:K01293	-	M20_dimer,Peptidase_M20,Peptidase_M28		OG0000019_seq.fa_Wickerhamomyces_queroliae_g005927.m1	Flocculin type 3 repeat	RBT1	GO:0005575,GO:0005576,GO:0005618,GO:0005623,GO:0008150,GO:0009277,GO:0009405,GO:0009986,GO:0009987,GO:0016020,GO:0016043,GO:0030312,GO:0030446,GO:0031505,GO:0044419,GO:0044464,GO:0045229,GO:0051704,GO:0071554,GO:0071555,GO:0071840,GO:0071852,GO:0071944	-	ko:K05747,ko:K19900	-	Cyt-b5,Flocculin_t3		OG0000001_seq.fa_Magnusiomyces_ingens_g002348.m1	-	-	-	-	-	-	-
OG0000016_seq.fa_Kregervanrija_pseudodelftensis_g000679.m1	6.86e-136	397.0	to uniprot Q12068 Saccharomyces cerevisiae YOL151W	GRP1	GO:0003674,GO:0003824,GO:0006081,GO:0006082,GO:0006089,GO:0008150,GO:0008152,GO:0009056,GO:0009438,GO:0009636,GO:0009987,GO:0010033,GO:0016491,GO:0016614,GO:0016616,GO:0019752,GO:0032787,GO:0042180,GO:0042182,GO:0042221,GO:0043436,GO:0043892,GO:0044237,GO:0044248,GO:0044281,GO:0044282,GO:0046185,GO:0050896,GO:0051595,GO:0051596,GO:0051716,GO:0055114,GO:0061727,GO:0070887,GO:0071310,GO:0071704,GO:0097237,GO:0097238,GO:0098754,GO:0110095,GO:0110096,GO:0140041,GO:1901575,GO:1901615,GO:1901654,GO:1901655,GO:1901700,GO:1901701,GO:1990748	1.1.1.283	ko:K17741	-	Epimerase		OG0000021_seq.fa_Wickerhamomyces_queroliae_g000021.m1	to Saccharomyces cerevisiae SNA2 (YDR525W-A)	-	GO:0000322,GO:0000323,GO:0000324,GO:0000328,GO:0000329,GO:0003674,GO:0005488,GO:0005515,GO:0005575,GO:0005622,GO:0005623,GO:0005737,GO:0005773,GO:0005774,GO:0005775,GO:0006807,GO:0006810,GO:0008150,GO:0008152,GO:0009056,GO:0009057,GO:0009987,GO:0016020,GO:0016021,GO:0016192,GO:0016197,GO:0019538,GO:0019899,GO:0030163,GO:0031090,GO:0031224,GO:0031625,GO:0031974,GO:0032509,GO:0043170,GO:0043226,GO:0043227,GO:0043229,GO:0043231,GO:0043233,GO:0044237,GO:0044238,GO:0044248,GO:0044257,GO:0044260,GO:0044265,GO:0044267,GO:0044389,GO:0044422,GO:0044424,GO:0044425,GO:0044437,GO:0044444,GO:0044446,GO:0044464,GO:0046907,GO:0051179,GO:0051234,GO:0051641,GO:0051649,GO:0070013,GO:0071704,GO:0071985,GO:0098588,GO:0098805,GO:0098852,GO:1901564,GO:1901565,GO:1901575	-	-	-	Pmp3		OG0000002_seq.fa_Saprochaete_clavata_g002589.m1	-	-	-	-	-	-	-
OG0000024_seq.fa_Brettanomyces_anomalus_g004812.m1	4.82e-192	543.0	dioxygenase	-	-	1.14.11.17	ko:K03119,ko:K19245	-	TauD		OG0000024_seq.fa_Wickerhamomyces_queroliae_g004868.m1	to uniprot Q03558 Saccharomyces cerevisiae YHR179w OYE2 NADPH dehydrogenase or uniprot P41816 Saccharomyces cerevisiae YPL171c OYE3	OYE2	GO:0003674,GO:0003824,GO:0003959,GO:0005575,GO:0005622,GO:0005623,GO:0005634,GO:0005737,GO:0005739,GO:0006915,GO:0008150,GO:0008152,GO:0008219,GO:0009987,GO:0012501,GO:0016491,GO:0016651,GO:0043226,GO:0043227,GO:0043229,GO:0043231,GO:0044424,GO:0044444,GO:0044464,GO:0055114	1.6.99.1	ko:K00354	-	Oxidored_FMN		OG0000003_seq.fa_Magnusiomyces_ingens_g005468.m1	oligopeptide transporter	OPT2	GO:0000138,GO:0000322,GO:0000323,GO:0000324,GO:0001558,GO:0003674,GO:0005215,GO:0005575,GO:0005622,GO:0005623,GO:0005737,GO:0005773,GO:0005777,GO:0005794,GO:0005795,GO:0005886,GO:0005887,GO:0006810,GO:0006857,GO:0006996,GO:0007033,GO:0008150,GO:0009987,GO:0012505,GO:0015833,GO:0016020,GO:0016021,GO:0016043,GO:0019725,GO:0022603,GO:0022604,GO:0022857,GO:0030307,GO:0031224,GO:0031226,GO:0031984,GO:0031985,GO:0032368,GO:0032879,GO:0033043,GO:0035672,GO:0035673,GO:0040008,GO:0042144,GO:0042579,GO:0042592,GO:0042886,GO:0042887,GO:0043226,GO:0043227,GO:0043229,GO:0043231,GO:0043269,GO:0044070,GO:0044088,GO:0044422,GO:0044424,GO:0044425,GO:0044431,GO:0044444,GO:0044446,GO:0044459,GO:0044464,GO:0045454,GO:0045927,GO:0048284,GO:0048518,GO:0048522,GO:0048638,GO:0048639,GO:0050789,GO:0050793,GO:0050794,GO:0051049,GO:0051094,GO:0051128,GO:0051130,GO:0051179,GO:0051234,GO:0051510,GO:0051512,GO:0051513,GO:0051515,GO:0055085,GO:0061024,GO:0061025,GO:0061091,GO:0065007,GO:0065008,GO:0071702,GO:0071705,GO:0071840,GO:0071944,GO:0097035,GO:0097576,GO:0098791,GO:1904680,GO:1905952,GO:2001138	-	-	-	OPT
OG0000026_seq.fa_Brettanomyces_anomalus_g000944.m1	2.91e-195	562.0	Belongs to the CTL (choline transporter-like) family	PNS1	GO:0005575,GO:0005623,GO:0005886,GO:0005887,GO:0016020,GO:0016021,GO:0031224,GO:0031226,GO:0044425,GO:0044459,GO:0044464,GO:0071944	-	-	-	Choline_transpo		OG0000025_seq.fa_Candida_easanensis_g001633.m1	Major Facilitator Superfamily	-	-	-	-	-	MFS_1		OG0000004_seq.fa_Magnusiomyces_ingens_g003138.m1	Major facilitator superfamily transporter	-	-	-	-	-	MFS_1
OG0000030_seq.fa_Brettanomyces_anomalus_g002387.m1	4.61e-16	87.0	Zinc finger, C2H2 type	-	-	-	ko:K21543	-	NACHT,zf-C2H2		OG0000026_seq.fa_Candida_easanensis_g003194.m1	retrotransposon	-	GO:0000943,GO:0003674,GO:0003676,GO:0003723,GO:0003824,GO:0003887,GO:0003964,GO:0004518,GO:0004540,GO:0005488,GO:0005575,GO:0005622,GO:0005623,GO:0005634,GO:0006139,GO:0006259,GO:0006278,GO:0006508,GO:0006725,GO:0006807,GO:0008150,GO:0008152,GO:0008233,GO:0009058,GO:0009059,GO:0009987,GO:0016070,GO:0016740,GO:0016772,GO:0016779,GO:0016787,GO:0016788,GO:0018130,GO:0019438,GO:0019538,GO:0032196,GO:0032197,GO:0034061,GO:0034641,GO:0034645,GO:0034654,GO:0043170,GO:0043226,GO:0043227,GO:0043229,GO:0043231,GO:0044237,GO:0044238,GO:0044249,GO:0044260,GO:0044271,GO:0044422,GO:0044424,GO:0044428,GO:0044446,GO:0044464,GO:0046483,GO:0071704,GO:0071897,GO:0090304,GO:0090305,GO:0090501,GO:0097159,GO:0140096,GO:0140097,GO:0140098,GO:1901360,GO:1901362,GO:1901363,GO:1901564,GO:1901576	-	ko:K07497	-	Peptidase_A2B,Peptidase_A2E,RVT_1,rve		OG0000007_seq.fa_Saprochaete_fungicola_g001367.m1	to uniprot P39709 Saccharomyces cerevisiae YAL067C SEO1	-	-	-	ko:K03448	-	MFS_1
OG0000034_seq.fa_Kregervanrija_pseudodelftensis_g000677.m1	6.77e-190	537.0	to uniprot Q02895 Saccharomyces cerevisiae YPL088w	CSH1	GO:0003674,GO:0003824,GO:0006081,GO:0006810,GO:0006811,GO:0006812,GO:0006813,GO:0008150,GO:0008152,GO:0009987,GO:0015672,GO:0016491,GO:0016614,GO:0016616,GO:0018456,GO:0030001,GO:0034220,GO:0044237,GO:0051179,GO:0051234,GO:0055085,GO:0055114,GO:0071704,GO:0071804,GO:0071805,GO:0098655,GO:0098660,GO:0098662	1.1.1.353	ko:K17647	-	Aldo_ket_red		OG0000030_seq.fa_Wickerhamomyces_queroliae_g003097.m1	to Saccharomyces cerevisiae	-	GO:0003674,GO:0003824,GO:0005575,GO:0005622,GO:0005623,GO:0005737,GO:0005783,GO:0012505,GO:0016020,GO:0016021,GO:0016462,GO:0016787,GO:0016817,GO:0016818,GO:0016887,GO:0017111,GO:0031224,GO:0043226,GO:0043227,GO:0043229,GO:0043231,GO:0044424,GO:0044425,GO:0044444,GO:0044464	-	ko:K07088	-	Mem_trans		OG0000009_seq.fa_Magnusiomyces_ingens_g003268.m1	ABC transporter transmembrane region	-	GO:0000322,GO:0000323,GO:0000324,GO:0005575,GO:0005622,GO:0005623,GO:0005737,GO:0005773,GO:0005886,GO:0006810,GO:0006855,GO:0008150,GO:0015893,GO:0016020,GO:0042221,GO:0042493,GO:0043226,GO:0043227,GO:0043229,GO:0043231,GO:0044424,GO:0044444,GO:0044464,GO:0050896,GO:0051179,GO:0051234,GO:0055085,GO:0071944	3.6.3.44	ko:K05658	-	ABC_membrane,ABC_tran
OG0000038_seq.fa_Brettanomyces_anomalus_g001894.m1	5.19e-135	414.0	Belongs to the peptidase A1 family	SAP9	GO:0000322,GO:0000323,GO:0000324,GO:0000749,GO:0000754,GO:0001402,GO:0003674,GO:0003824,GO:0004175,GO:0004190,GO:0005575,GO:0005576,GO:0005618,GO:0005622,GO:0005623,GO:0005737,GO:0005773,GO:0005886,GO:0006508,GO:0006518,GO:0006807,GO:0007154,GO:0007165,GO:0007323,GO:0008150,GO:0008152,GO:0008233,GO:0009056,GO:0009057,GO:0009277,GO:0009605,GO:0009607,GO:0009897,GO:0009966,GO:0009986,GO:0009987,GO:0010033,GO:0010467,GO:0010646,GO:0016020,GO:0016043,GO:0016485,GO:0016787,GO:0019236,GO:0019538,GO:0022610,GO:0023051,GO:0023052,GO:0023058,GO:0030163,GO:0030312,GO:0030447,GO:0031136,GO:0031137,GO:0031139,GO:0031224,GO:0031225,GO:0031226,GO:0031233,GO:0031362,GO:0031505,GO:0034641,GO:0035821,GO:0040007,GO:0042221,GO:0043170,GO:0043171,GO:0043207,GO:0043226,GO:0043227,GO:0043229,GO:0043231,GO:0043603,GO:0043900,GO:0043902,GO:0044003,GO:0044237,GO:0044238,GO:0044248,GO:0044403,GO:0044406,GO:0044419,GO:0044424,GO:0044425,GO:0044444,GO:0044459,GO:0044464,GO:0045229,GO:0046658,GO:0046999,GO:0048518,GO:0048522,GO:0048583,GO:0050789,GO:0050794,GO:0050896,GO:0051604,GO:0051701,GO:0051704,GO:0051707,GO:0051716,GO:0051817,GO:0052031,GO:0052155,GO:0052173,GO:0052200,GO:0052255,GO:0052294,GO:0052552,GO:0052553,GO:0052564,GO:0052572,GO:0065007,GO:0070001,GO:0070011,GO:0070887,GO:0071310,GO:0071432,GO:0071444,GO:0071554,GO:0071555,GO:0071704,GO:0071840,GO:0071852,GO:0071944,GO:0075136,GO:0098552,GO:0140096,GO:1901564,GO:1901565,GO:1901575,GO:2000241,GO:2000243	3.4.23.24,3.4.23.35,3.4.23.41	ko:K01383,ko:K06005,ko:K06009	-	Asp		OG0000031_seq.fa_Wickerhamomyces_queroliae_g000095.m1	ferric reductase	-	GO:0000041,GO:0000293,GO:0000322,GO:0000323,GO:0000324,GO:0000329,GO:0003674,GO:0003824,GO:0005575,GO:0005622,GO:0005623,GO:0005737,GO:0005739,GO:0005773,GO:0005774,GO:0005886,GO:0006810,GO:0006811,GO:0006812,GO:0006825,GO:0006826,GO:0006873,GO:0006875,GO:0006879,GO:0006880,GO:0008150,GO:0008152,GO:0009987,GO:0015677,GO:0015688,GO:0015891,GO:0016020,GO:0016021,GO:0016491,GO:0016722,GO:0016723,GO:0019725,GO:0030001,GO:0030003,GO:0031090,GO:0031224,GO:0042592,GO:0043226,GO:0043227,GO:0043229,GO:0043231,GO:0044422,GO:0044424,GO:0044425,GO:0044437,GO:0044444,GO:0044446,GO:0044464,GO:0046916,GO:0048878,GO:0050801,GO:0051179,GO:0051181,GO:0051234,GO:0051235,GO:0051238,GO:0051641,GO:0051651,GO:0055065,GO:0055072,GO:0055076,GO:0055080,GO:0055082,GO:0055114,GO:0065007,GO:0065008,GO:0071944,GO:0097577,GO:0098588,GO:0098771,GO:0098805,GO:0098852,GO:1901678	-	-	-	FAD_binding_8,Ferric_reduct,NAD_binding_6		OG0000012_seq.fa_Magnusiomyces_ingens_g003301.m1	Amidase	-	GO:0003674,GO:0003824,GO:0006082,GO:0006629,GO:0006631,GO:0008150,GO:0008152,GO:0009056,GO:0009062,GO:0009987,GO:0016042,GO:0016054,GO:0016787,GO:0016810,GO:0016811,GO:0017064,GO:0019752,GO:0032787,GO:0043436,GO:0044237,GO:0044238,GO:0044242,GO:0044248,GO:0044255,GO:0044281,GO:0044282,GO:0046395,GO:0071704,GO:0072329,GO:1901575	3.5.1.4	ko:K01426	-	Amidase
OG0000041_seq.fa_Brettanomyces_anomalus_g001636.m1	0.0	1835.0	Belongs to the ABC transporter superfamily. ABCG family. PDR (TC 3.A.1.205) subfamily	SNQ2	GO:0003674,GO:0003824,GO:0005215,GO:0005575,GO:0005622,GO:0005623,GO:0005737,GO:0005739,GO:0005783,GO:0005829,GO:0005886,GO:0006810,GO:0006855,GO:0006873,GO:0008150,GO:0008559,GO:0009987,GO:0012505,GO:0015238,GO:0015399,GO:0015405,GO:0015893,GO:0016020,GO:0016021,GO:0016462,GO:0016787,GO:0016817,GO:0016818,GO:0016887,GO:0017111,GO:0019725,GO:0022804,GO:0022857,GO:0030003,GO:0031224,GO:0042221,GO:0042493,GO:0042592,GO:0042623,GO:0042626,GO:0042908,GO:0042910,GO:0043226,GO:0043227,GO:0043229,GO:0043231,GO:0043492,GO:0044424,GO:0044425,GO:0044444,GO:0044464,GO:0046618,GO:0048878,GO:0050801,GO:0050896,GO:0051179,GO:0051234,GO:0055080,GO:0055082,GO:0055085,GO:0055088,GO:0055092,GO:0065007,GO:0065008,GO:0071944,GO:1990961	-	ko:K08712	-	ABC2_membrane,ABC_tran,ABC_trans_N,PDR_CDR		OG0000033_seq.fa_Wickerhamomyces_queroliae_g006024.m1	transcription, DNA-templated	-	GO:0000003,GO:0003006,GO:0005575,GO:0005622,GO:0005623,GO:0005634,GO:0007275,GO:0007548,GO:0008150,GO:0008406,GO:0022414,GO:0032501,GO:0032502,GO:0043226,GO:0043227,GO:0043229,GO:0043231,GO:0044424,GO:0044464,GO:0045137,GO:0048513,GO:0048608,GO:0048731,GO:0048856,GO:0061458	-	ko:K09213	-	GATA,PAS_3,zf-C2H2		OG0000013_seq.fa_Magnusiomyces_ingens_g005444.m1	Major Facilitator Superfamily	-	-	-	-	-	MFS_1
OG0000043_seq.fa_Brettanomyces_anomalus_g004533.m1	3.08e-38	136.0	pathogenesis	PGA30	GO:0005575,GO:0005618,GO:0005623,GO:0008150,GO:0009277,GO:0009986,GO:0009987,GO:0016020,GO:0016043,GO:0030312,GO:0030445,GO:0030446,GO:0031505,GO:0035690,GO:0042221,GO:0042493,GO:0044464,GO:0045229,GO:0050896,GO:0051716,GO:0070887,GO:0071554,GO:0071555,GO:0071840,GO:0071852,GO:0071944	-	-	-	-		OG0000036_seq.fa_Wickerhamomyces_queroliae_g000341.m1	zinc finger binding to DNA consensus sequence [AT]GATA[AG]	-	-	-	-	-	GATA		OG0000014_seq.fa_Magnusiomyces_ingens_g006240.m1	Permease for cytosine/purines, uracil, thiamine, allantoin	-	-	-	ko:K03457	-	Transp_cyt_pur
OG0000044_seq.fa_Brettanomyces_anomalus_g001692.m1	1.33e-31	115.0	Endoribonuclease L-PSP	-	-	3.5.99.10	ko:K09022	-	Ribonuc_L-PSP		OG0000038_seq.fa_Wickerhamomyces_queroliae_g004974.m1	to Saccharomyces cerevisiae THI7 (YLR237W)	THI7	GO:0000322,GO:0000323,GO:0000324,GO:0003674,GO:0005215,GO:0005337,GO:0005575,GO:0005622,GO:0005623,GO:0005737,GO:0005773,GO:0005886,GO:0006810,GO:0006855,GO:0008150,GO:0015205,GO:0015234,GO:0015238,GO:0015851,GO:0015858,GO:0015888,GO:0015893,GO:0015931,GO:0015932,GO:0016020,GO:0016021,GO:0022857,GO:0031224,GO:0034257,GO:0034258,GO:0035461,GO:0042221,GO:0042493,GO:0042886,GO:0042887,GO:0043226,GO:0043227,GO:0043229,GO:0043231,GO:0044424,GO:0044425,GO:0044444,GO:0044464,GO:0045117,GO:0050896,GO:0051179,GO:0051180,GO:0051234,GO:0055085,GO:0071702,GO:0071705,GO:0071934,GO:0071944,GO:0072348,GO:0072531,GO:0090482,GO:1901264,GO:1901474,GO:1901505,GO:1901642,GO:1901682,GO:1903088,GO:1903089	-	ko:K03457	-	Transp_cyt_pur		OG0000015_seq.fa_Magnusiomyces_ingens_g002378.m1	to uniprot Q03558 Saccharomyces cerevisiae YHR179w OYE2 NADPH dehydrogenase or uniprot P41816 Saccharomyces cerevisiae YPL171c OYE3	OYE2	GO:0003674,GO:0003824,GO:0003959,GO:0005575,GO:0005622,GO:0005623,GO:0005634,GO:0005737,GO:0005739,GO:0006807,GO:0006915,GO:0008150,GO:0008152,GO:0008219,GO:0009058,GO:0009636,GO:0009709,GO:0009820,GO:0009821,GO:0009987,GO:0012501,GO:0016491,GO:0016645,GO:0016646,GO:0016651,GO:0019748,GO:0034641,GO:0035834,GO:0035835,GO:0035836,GO:0035837,GO:0042221,GO:0043226,GO:0043227,GO:0043229,GO:0043231,GO:0044237,GO:0044249,GO:0044271,GO:0044424,GO:0044444,GO:0044464,GO:0044550,GO:0046447,GO:0050896,GO:0051716,GO:0055114,GO:0070887,GO:0071704,GO:0097237,GO:0098754,GO:1901564,GO:1901566,GO:1901576,GO:1990748	1.3.1.100,1.6.99.1	ko:K00354,ko:K19182	-	Oxidored_FMN
OG0000045_seq.fa_Brettanomyces_anomalus_g003587.m1	6.49e-127	390.0	Major Facilitator Superfamily	-	-	-	-	-	MFS_1		OG0000043_seq.fa_Wickerhamomyces_queroliae_g000221.m1	Fungal trichothecene efflux pump (TRI12)	-	-	-	-	-	MFS_1		OG0000016_seq.fa_Magnusiomyces_ingens_g002510.m1	Carboxylesterase family	-	-	-	-	-	COesterase
OG0000048_seq.fa_Brettanomyces_anomalus_g001318.m1	7.03e-101	302.0	to Saccharomyces cerevisiae RAS2 (YNL098C) and RAS1 (YOR101W)	ras1	GO:0000003,GO:0000165,GO:0000166,GO:0000409,GO:0000411,GO:0000746,GO:0000747,GO:0000749,GO:0000750,GO:0000753,GO:0000767,GO:0000902,GO:0000935,GO:0001302,GO:0001558,GO:0001882,GO:0001883,GO:0001884,GO:0002134,GO:0002135,GO:0003006,GO:0003674,GO:0003824,GO:0003924,GO:0005488,GO:0005525,GO:0005575,GO:0005622,GO:0005623,GO:0005634,GO:0005737,GO:0005739,GO:0005783,GO:0005789,GO:0005856,GO:0005886,GO:0005937,GO:0005938,GO:0006355,GO:0006464,GO:0006468,GO:0006793,GO:0006796,GO:0006807,GO:0006914,GO:0007049,GO:0007154,GO:0007163,GO:0007165,GO:0007186,GO:0007187,GO:0007188,GO:0007189,GO:0007190,GO:0007264,GO:0007265,GO:0007266,GO:0007568,GO:0007569,GO:0007584,GO:0008104,GO:0008150,GO:0008152,GO:0008360,GO:0009056,GO:0009605,GO:0009653,GO:0009847,GO:0009889,GO:0009891,GO:0009893,GO:0009987,GO:0009991,GO:0010033,GO:0010468,GO:0010514,GO:0010556,GO:0010557,GO:0010564,GO:0010570,GO:0010604,GO:0010628,GO:0012505,GO:0015629,GO:0016020,GO:0016043,GO:0016236,GO:0016310,GO:0016462,GO:0016787,GO:0016817,GO:0016818,GO:0017076,GO:0017111,GO:0019001,GO:0019003,GO:0019103,GO:0019219,GO:0019222,GO:0019236,GO:0019538,GO:0019932,GO:0019933,GO:0019935,GO:0019953,GO:0019954,GO:0022402,GO:0022413,GO:0022414,GO:0022603,GO:0022604,GO:0023014,GO:0023052,GO:0030154,GO:0030307,GO:0030427,GO:0030428,GO:0030435,GO:0030436,GO:0030437,GO:0031136,GO:0031137,GO:0031139,GO:0031279,GO:0031281,GO:0031323,GO:0031325,GO:0031326,GO:0031328,GO:0031667,GO:0031668,GO:0031669,GO:0031670,GO:0031984,GO:0032005,GO:0032153,GO:0032155,GO:0032258,GO:0032488,GO:0032502,GO:0032505,GO:0032549,GO:0032550,GO:0032551,GO:0032553,GO:0032555,GO:0032557,GO:0032561,GO:0032879,GO:0032880,GO:0032989,GO:0032991,GO:0033036,GO:0033365,GO:0034293,GO:0034305,GO:0034306,GO:0034307,GO:0034613,GO:0035556,GO:0035639,GO:0036094,GO:0036211,GO:0040008,GO:0042173,GO:0042175,GO:0042221,GO:0042995,GO:0043085,GO:0043167,GO:0043168,GO:0043170,GO:0043226,GO:0043227,GO:0043228,GO:0043229,GO:0043231,GO:0043232,GO:0043332,GO:0043412,GO:0043900,GO:0043902,GO:0043934,GO:0043935,GO:0043937,GO:0043940,GO:0044093,GO:0044237,GO:0044238,GO:0044248,GO:0044260,GO:0044267,GO:0044422,GO:0044424,GO:0044425,GO:0044430,GO:0044432,GO:0044444,GO:0044446,GO:0044448,GO:0044463,GO:0044464,GO:0044703,GO:0044764,GO:0045595,GO:0045761,GO:0045762,GO:0045893,GO:0045927,GO:0045935,GO:0045990,GO:0045991,GO:0046999,GO:0048315,GO:0048468,GO:0048518,GO:0048522,GO:0048646,GO:0048856,GO:0048869,GO:0050789,GO:0050790,GO:0050793,GO:0050794,GO:0050896,GO:0051128,GO:0051171,GO:0051173,GO:0051179,GO:0051252,GO:0051254,GO:0051285,GO:0051286,GO:0051321,GO:0051339,GO:0051349,GO:0051445,GO:0051641,GO:0051704,GO:0051716,GO:0051726,GO:0060255,GO:0060284,GO:0060341,GO:0061794,GO:0061919,GO:0065007,GO:0065008,GO:0065009,GO:0070727,GO:0070784,GO:0070786,GO:0070887,GO:0071310,GO:0071444,GO:0071496,GO:0071507,GO:0071521,GO:0071704,GO:0071840,GO:0071944,GO:0071963,GO:0072657,GO:0072659,GO:0072665,GO:0075306,GO:0080090,GO:0090033,GO:0090726,GO:0097159,GO:0097271,GO:0097367,GO:0098827,GO:0099568,GO:0099738,GO:0120025,GO:0120038,GO:1900180,GO:1900182,GO:1900428,GO:1900430,GO:1901265,GO:1901363,GO:1901564,GO:1902680,GO:1903046,GO:1903506,GO:1903508,GO:1903664,GO:1903827,GO:1903829,GO:1905708,GO:1990778,GO:1990819,GO:2000112,GO:2000220,GO:2000222,GO:2000241,GO:2000243,GO:2001141	-	ko:K07827	-	Ras		OG0000044_seq.fa_Wickerhamomyces_queroliae_g005287.m1	Saccharomyces cerevisiae	-	GO:0003674,GO:0005215,GO:0005342,GO:0005575,GO:0005623,GO:0005886,GO:0006810,GO:0006811,GO:0006820,GO:0006855,GO:0008028,GO:0008150,GO:0008509,GO:0008514,GO:0015075,GO:0015225,GO:0015238,GO:0015318,GO:0015711,GO:0015718,GO:0015849,GO:0015878,GO:0015893,GO:0016020,GO:0016021,GO:0022857,GO:0031224,GO:0034220,GO:0035461,GO:0042221,GO:0042493,GO:0042886,GO:0042887,GO:0044425,GO:0044464,GO:0046942,GO:0046943,GO:0050896,GO:0051179,GO:0051180,GO:0051181,GO:0051182,GO:0051184,GO:0051185,GO:0051234,GO:0055085,GO:0071702,GO:0071705,GO:0071944,GO:0072348,GO:0090482,GO:0098656,GO:1901682,GO:1903825,GO:1905039	-	-	-	MFS_1		OG0000017_seq.fa_Magnusiomyces_ingens_g002289.m1	Belongs to the cytochrome P450 family	-	-	-	-	-	p450
OG0000050_seq.fa_Kregervanrija_pseudodelftensis_g001203.m1	1.4e-144	428.0	FAD dependent oxidoreductase	-	-	-	-	-	DAO		OG0000046_seq.fa_Wickerhamomyces_queroliae_g005117.m1	Dicarboxylic amino acid permease	-	-	-	ko:K16261	-	AA_permease		OG0000018_seq.fa_Myxozyma_mucilagina_g000376.m1	multidrug transporter	-	-	-	-	-	MFS_1
OG0000051_seq.fa_Brettanomyces_anomalus_g000745.m1	7.38e-151	436.0	alcohol dehydrogenase	ADH6	GO:0003674,GO:0003824,GO:0004033,GO:0006066,GO:0006081,GO:0008106,GO:0008150,GO:0008152,GO:0009987,GO:0016491,GO:0016614,GO:0016616,GO:0033833,GO:0033845,GO:0033859,GO:0044237,GO:0044281,GO:0046483,GO:0055114,GO:0071704,GO:1901360,GO:1901615	1.1.1.2	ko:K00002	-	ADH_N,ADH_zinc_N		OG0000048_seq.fa_Wickerhamomyces_queroliae_g004009.m1	)transporter	SGE1	GO:0003674,GO:0005215,GO:0005575,GO:0005622,GO:0005623,GO:0005737,GO:0005783,GO:0005886,GO:0005887,GO:0006810,GO:0006855,GO:0008150,GO:0012505,GO:0015238,GO:0015893,GO:0016020,GO:0016021,GO:0022857,GO:0031224,GO:0031226,GO:0042221,GO:0042493,GO:0043226,GO:0043227,GO:0043229,GO:0043231,GO:0044424,GO:0044425,GO:0044444,GO:0044459,GO:0044464,GO:0050896,GO:0051179,GO:0051234,GO:0055085,GO:0071944	-	-	-	MFS_1		OG0000020_seq.fa_Magnusiomyces_ingens_g004911.m1	NADPH-dependent methylglyoxal reductase	GRE2	GO:0003674,GO:0003824,GO:0004029,GO:0004090,GO:0005575,GO:0005622,GO:0005623,GO:0005634,GO:0005737,GO:0006066,GO:0006081,GO:0006082,GO:0006089,GO:0006629,GO:0006725,GO:0008150,GO:0008152,GO:0008202,GO:0008204,GO:0009056,GO:0009438,GO:0009636,GO:0009987,GO:0010033,GO:0014070,GO:0016125,GO:0016128,GO:0016491,GO:0016614,GO:0016616,GO:0016620,GO:0016903,GO:0018455,GO:0019752,GO:0030447,GO:0032787,GO:0033721,GO:0040007,GO:0042180,GO:0042182,GO:0042221,GO:0043226,GO:0043227,GO:0043229,GO:0043231,GO:0043436,GO:0043892,GO:0044107,GO:0044237,GO:0044238,GO:0044248,GO:0044255,GO:0044281,GO:0044282,GO:0044424,GO:0044464,GO:0046185,GO:0046568,GO:0050896,GO:0051595,GO:0051596,GO:0051716,GO:0055114,GO:0061727,GO:0070887,GO:0071310,GO:0071704,GO:0097237,GO:0097238,GO:0098754,GO:0110095,GO:0110096,GO:0140041,GO:1901360,GO:1901426,GO:1901575,GO:1901615,GO:1901654,GO:1901655,GO:1901700,GO:1901701,GO:1902652,GO:1990748	1.1.1.283	ko:K17741	-	Epimerase
OG0000054_seq.fa_Brettanomyces_anomalus_g004547.m1	1.1e-215	609.0	Belongs to the class-III pyridoxal-phosphate-dependent aminotransferase family	-	GO:0003674,GO:0003824,GO:0005488,GO:0008144,GO:0008483,GO:0016740,GO:0016769,GO:0019842,GO:0030170,GO:0036094,GO:0043167,GO:0043168,GO:0048037,GO:0050662,GO:0070279,GO:0097159,GO:1901363	-	-	-	Aminotran_3		OG0000054_seq.fa_Candida_norvegica_g000739.m1	to Saccharomyces cerevisiae ARO9 (YHR137W)	ARO9	GO:0003674,GO:0003824,GO:0005575,GO:0005622,GO:0005623,GO:0005634,GO:0005737,GO:0006082,GO:0006520,GO:0006725,GO:0006807,GO:0008150,GO:0008152,GO:0008483,GO:0008793,GO:0009072,GO:0009987,GO:0016740,GO:0016769,GO:0019752,GO:0043226,GO:0043227,GO:0043229,GO:0043231,GO:0043436,GO:0044237,GO:0044238,GO:0044281,GO:0044424,GO:0044464,GO:0071704,GO:1901360,GO:1901564	2.6.1.28,2.6.1.58	ko:K05821	-	Aminotran_1_2		OG0000021_seq.fa_Magnusiomyces_ingens_g002188.m1	serine threonine-protein phosphatase	PPH21	GO:0000003,GO:0000075,GO:0000082,GO:0000159,GO:0000228,GO:0000278,GO:0000775,GO:0000779,GO:0000780,GO:0000793,GO:0000794,GO:0003674,GO:0003824,GO:0004721,GO:0004722,GO:0005575,GO:0005622,GO:0005623,GO:0005634,GO:0005694,GO:0005737,GO:0006417,GO:0006464,GO:0006470,GO:0006793,GO:0006796,GO:0006807,GO:0006996,GO:0007010,GO:0007015,GO:0007049,GO:0007088,GO:0007093,GO:0007094,GO:0007114,GO:0007117,GO:0007346,GO:0008150,GO:0008152,GO:0008287,GO:0009889,GO:0009987,GO:0010389,GO:0010468,GO:0010494,GO:0010556,GO:0010564,GO:0010608,GO:0010639,GO:0010948,GO:0010965,GO:0010972,GO:0016043,GO:0016311,GO:0016787,GO:0016788,GO:0016791,GO:0019222,GO:0019538,GO:0019954,GO:0022402,GO:0022414,GO:0023052,GO:0030029,GO:0030036,GO:0030071,GO:0031323,GO:0031326,GO:0031577,GO:0031974,GO:0031981,GO:0032268,GO:0032505,GO:0032879,GO:0032991,GO:0033043,GO:0033044,GO:0033045,GO:0033046,GO:0033047,GO:0033048,GO:0034248,GO:0034399,GO:0035770,GO:0036211,GO:0036464,GO:0040007,GO:0042578,GO:0043170,GO:0043226,GO:0043227,GO:0043228,GO:0043229,GO:0043231,GO:0043232,GO:0043233,GO:0043412,GO:0044237,GO:0044238,GO:0044260,GO:0044267,GO:0044422,GO:0044424,GO:0044427,GO:0044428,GO:0044444,GO:0044446,GO:0044454,GO:0044464,GO:0044770,GO:0044772,GO:0044843,GO:0045786,GO:0045839,GO:0045841,GO:0045930,GO:0048519,GO:0048523,GO:0050789,GO:0050794,GO:0051128,GO:0051129,GO:0051171,GO:0051246,GO:0051301,GO:0051726,GO:0051783,GO:0051784,GO:0051983,GO:0051985,GO:0060255,GO:0060341,GO:0065007,GO:0070013,GO:0070262,GO:0071173,GO:0071174,GO:0071704,GO:0071840,GO:0080090,GO:0097435,GO:0098687,GO:0140096,GO:1901564,GO:1901987,GO:1901988,GO:1901990,GO:1901991,GO:1902099,GO:1902100,GO:1902494,GO:1902749,GO:1902750,GO:1903047,GO:1903293,GO:1905818,GO:1905819,GO:1990904,GO:2000112,GO:2000197,GO:2000198,GO:2000765,GO:2000816,GO:2001251	3.1.3.16	ko:K04382	-	Metallophos
OG0000056_seq.fa_Brettanomyces_anomalus_g001439.m1	2.53e-193	560.0	Peptide transporter	PTR2	-	-	ko:K03305	-	PTR2		OG0000055_seq.fa_Wickerhamomyces_queroliae_g005454.m1	Lipase (class 3)	-	-	-	-	-	Lipase_3		OG0000022_seq.fa_Magnusiomyces_ingens_g003887.m1	Mannan endo-1,6-alpha-mannosidase	DCW1	GO:0000003,GO:0003674,GO:0003824,GO:0004553,GO:0004559,GO:0005575,GO:0005622,GO:0005623,GO:0005737,GO:0005783,GO:0005886,GO:0005933,GO:0005975,GO:0007114,GO:0007117,GO:0008150,GO:0008152,GO:0008496,GO:0009056,GO:0009272,GO:0009311,GO:0009313,GO:0009897,GO:0009986,GO:0009987,GO:0012505,GO:0015923,GO:0016020,GO:0016052,GO:0016787,GO:0016798,GO:0019954,GO:0022414,GO:0030447,GO:0031224,GO:0031225,GO:0031226,GO:0031233,GO:0031362,GO:0032505,GO:0040007,GO:0042546,GO:0043226,GO:0043227,GO:0043229,GO:0043231,GO:0044085,GO:0044237,GO:0044238,GO:0044248,GO:0044262,GO:0044275,GO:0044424,GO:0044425,GO:0044444,GO:0044459,GO:0044464,GO:0046658,GO:0051301,GO:0051691,GO:0051692,GO:0071554,GO:0071704,GO:0071840,GO:0071852,GO:0071944,GO:0098552,GO:1901575	3.2.1.101	ko:K08257	GH76	Glyco_hydro_76
OG0000057_seq.fa_Brettanomyces_anomalus_g002983.m1	1.48e-214	612.0	to uniprot P25621 Saccharomyces cerevisiae YCR028C FEN2 Plasma membrane H -pantothenate symporter	-	-	-	ko:K03448	-	MFS_1		OG0000056_seq.fa_Wickerhamomyces_queroliae_g004354.m1	Anp1	-	-	2.4.1.232	ko:K05529	GT62	Anp1		OG0000023_seq.fa_Magnusiomyces_ingens_g004261.m1	Belongs to the heat shock protein 70 family	KAR2	GO:0000003,GO:0000166,GO:0000271,GO:0000741,GO:0000742,GO:0000746,GO:0000747,GO:0003674,GO:0003824,GO:0005488,GO:0005515,GO:0005524,GO:0005575,GO:0005622,GO:0005623,GO:0005634,GO:0005635,GO:0005737,GO:0005783,GO:0005788,GO:0005938,GO:0005975,GO:0005976,GO:0006073,GO:0006508,GO:0006511,GO:0006605,GO:0006612,GO:0006613,GO:0006614,GO:0006616,GO:0006620,GO:0006807,GO:0006810,GO:0006886,GO:0006950,GO:0006986,GO:0006996,GO:0006997,GO:0007154,GO:0007165,GO:0008104,GO:0008144,GO:0008150,GO:0008152,GO:0009056,GO:0009057,GO:0009058,GO:0009059,GO:0009250,GO:0009272,GO:0009987,GO:0010033,GO:0010243,GO:0010383,GO:0010498,GO:0012505,GO:0015031,GO:0015833,GO:0016020,GO:0016043,GO:0016051,GO:0016462,GO:0016787,GO:0016817,GO:0016818,GO:0016887,GO:0017076,GO:0017111,GO:0019538,GO:0019941,GO:0019953,GO:0022414,GO:0023052,GO:0030163,GO:0030433,GO:0030554,GO:0030968,GO:0031090,GO:0031204,GO:0031965,GO:0031967,GO:0031974,GO:0031975,GO:0031984,GO:0032541,GO:0032553,GO:0032555,GO:0032559,GO:0032940,GO:0032991,GO:0033036,GO:0033365,GO:0033554,GO:0033692,GO:0034099,GO:0034406,GO:0034613,GO:0034620,GO:0034637,GO:0034645,GO:0034976,GO:0035639,GO:0035966,GO:0035967,GO:0036094,GO:0036498,GO:0036503,GO:0042221,GO:0042546,GO:0042886,GO:0043161,GO:0043167,GO:0043168,GO:0043170,GO:0043226,GO:0043227,GO:0043229,GO:0043231,GO:0043233,GO:0043632,GO:0044036,GO:0044038,GO:0044042,GO:0044085,GO:0044237,GO:0044238,GO:0044248,GO:0044249,GO:0044257,GO:0044260,GO:0044262,GO:0044264,GO:0044265,GO:0044267,GO:0044422,GO:0044424,GO:0044428,GO:0044432,GO:0044444,GO:0044446,GO:0044448,GO:0044464,GO:0044703,GO:0044764,GO:0045047,GO:0045184,GO:0046903,GO:0046907,GO:0048284,GO:0048471,GO:0050789,GO:0050794,GO:0050896,GO:0051082,GO:0051179,GO:0051234,GO:0051273,GO:0051274,GO:0051278,GO:0051603,GO:0051641,GO:0051649,GO:0051704,GO:0051716,GO:0055085,GO:0065002,GO:0065007,GO:0070013,GO:0070589,GO:0070592,GO:0070727,GO:0070879,GO:0070880,GO:0070887,GO:0070972,GO:0071310,GO:0071554,GO:0071702,GO:0071704,GO:0071705,GO:0071782,GO:0071806,GO:0071840,GO:0071852,GO:0071944,GO:0071966,GO:0072594,GO:0072599,GO:0072657,GO:0090150,GO:0097038,GO:0097159,GO:0097367,GO:0098827,GO:0099020,GO:0099021,GO:0099568,GO:1901265,GO:1901363,GO:1901564,GO:1901565,GO:1901575,GO:1901576,GO:1901698	-	ko:K09490	-	HSP70
OG0000058_seq.fa_Brettanomyces_anomalus_g000945.m1	0.0	1082.0	Essential component of the vacuolar proton pump (V- ATPase), a multimeric enzyme that catalyzes the translocation of protons across the membranes. Required for assembly and activity of the V-ATPase	VPH1	GO:0000166,GO:0000220,GO:0000322,GO:0000323,GO:0000324,GO:0000329,GO:0003674,GO:0003824,GO:0005215,GO:0005488,GO:0005515,GO:0005524,GO:0005575,GO:0005622,GO:0005623,GO:0005737,GO:0005773,GO:0005774,GO:0006082,GO:0006139,GO:0006163,GO:0006164,GO:0006725,GO:0006753,GO:0006754,GO:0006793,GO:0006796,GO:0006797,GO:0006807,GO:0006810,GO:0006811,GO:0006812,GO:0006873,GO:0006885,GO:0007035,GO:0008144,GO:0008150,GO:0008152,GO:0008324,GO:0009058,GO:0009117,GO:0009123,GO:0009124,GO:0009126,GO:0009127,GO:0009141,GO:0009142,GO:0009144,GO:0009145,GO:0009150,GO:0009152,GO:0009156,GO:0009161,GO:0009165,GO:0009167,GO:0009168,GO:0009199,GO:0009201,GO:0009205,GO:0009206,GO:0009259,GO:0009260,GO:0009987,GO:0015075,GO:0015077,GO:0015078,GO:0015318,GO:0015399,GO:0015405,GO:0015672,GO:0015985,GO:0015986,GO:0015988,GO:0015991,GO:0016020,GO:0016021,GO:0016043,GO:0016462,GO:0016469,GO:0016471,GO:0016787,GO:0016817,GO:0016818,GO:0016887,GO:0017076,GO:0017111,GO:0017144,GO:0018130,GO:0019438,GO:0019637,GO:0019693,GO:0019725,GO:0019829,GO:0019899,GO:0022607,GO:0022804,GO:0022853,GO:0022857,GO:0022890,GO:0030003,GO:0030004,GO:0030554,GO:0030641,GO:0031090,GO:0031224,GO:0032553,GO:0032555,GO:0032559,GO:0032991,GO:0033176,GO:0033177,GO:0033179,GO:0034220,GO:0034622,GO:0034641,GO:0034654,GO:0035639,GO:0036094,GO:0036442,GO:0042592,GO:0042623,GO:0042625,GO:0042626,GO:0043167,GO:0043168,GO:0043226,GO:0043227,GO:0043229,GO:0043231,GO:0043436,GO:0043492,GO:0043933,GO:0044085,GO:0044237,GO:0044238,GO:0044249,GO:0044271,GO:0044281,GO:0044422,GO:0044424,GO:0044425,GO:0044437,GO:0044444,GO:0044446,GO:0044464,GO:0044769,GO:0045851,GO:0046034,GO:0046390,GO:0046483,GO:0046961,GO:0048878,GO:0050801,GO:0051117,GO:0051179,GO:0051234,GO:0051452,GO:0051453,GO:0055067,GO:0055080,GO:0055082,GO:0055085,GO:0055086,GO:0065003,GO:0065007,GO:0065008,GO:0070070,GO:0070071,GO:0070072,GO:0071704,GO:0071840,GO:0072521,GO:0072522,GO:0090407,GO:0090662,GO:0097159,GO:0097367,GO:0098588,GO:0098655,GO:0098660,GO:0098662,GO:0098771,GO:0098796,GO:0098805,GO:0098852,GO:0099131,GO:0099132,GO:1901135,GO:1901137,GO:1901265,GO:1901293,GO:1901360,GO:1901362,GO:1901363,GO:1901564,GO:1901566,GO:1901576,GO:1902600	-	ko:K02154	-	V_ATPase_I		OG0000058_seq.fa_Wickerhamomyces_queroliae_g005825.m1	Belongs to the glycosyl hydrolase 3 family	bglA	GO:0003674,GO:0003824,GO:0004553,GO:0005575,GO:0005622,GO:0005623,GO:0005975,GO:0008150,GO:0008152,GO:0009056,GO:0009987,GO:0015926,GO:0016052,GO:0016787,GO:0016798,GO:0044237,GO:0044238,GO:0044248,GO:0044262,GO:0044275,GO:0044464,GO:0071704,GO:1901575	3.2.1.21	ko:K05349	GH3	Fn3-like,Glyco_hydro_3,Glyco_hydro_3_C		OG0000026_seq.fa_Magnusiomyces_ingens_g002176.m1	)transporter	-	-	-	-	-	MFS_1
OG0000062_seq.fa_Brettanomyces_anomalus_g003062.m1	0.0	1679.0	to Saccharomyces cerevisiae YCF1 (YDR135C)	YCF1	GO:0000322,GO:0000323,GO:0000324,GO:0000329,GO:0003674,GO:0003824,GO:0005215,GO:0005310,GO:0005342,GO:0005575,GO:0005622,GO:0005623,GO:0005737,GO:0005773,GO:0005774,GO:0006518,GO:0006575,GO:0006749,GO:0006790,GO:0006807,GO:0006810,GO:0006811,GO:0006820,GO:0006835,GO:0006857,GO:0006950,GO:0006996,GO:0007033,GO:0007034,GO:0008150,GO:0008152,GO:0008509,GO:0008514,GO:0009636,GO:0009987,GO:0010035,GO:0010038,GO:0015075,GO:0015127,GO:0015318,GO:0015399,GO:0015405,GO:0015431,GO:0015440,GO:0015711,GO:0015723,GO:0015833,GO:0015849,GO:0016020,GO:0016021,GO:0016043,GO:0016462,GO:0016787,GO:0016817,GO:0016818,GO:0016887,GO:0017111,GO:0019725,GO:0022804,GO:0022857,GO:0031090,GO:0031224,GO:0033220,GO:0034220,GO:0034486,GO:0034635,GO:0034641,GO:0034775,GO:0035443,GO:0035672,GO:0036246,GO:0042144,GO:0042221,GO:0042592,GO:0042623,GO:0042626,GO:0042886,GO:0042887,GO:0042939,GO:0043226,GO:0043227,GO:0043229,GO:0043231,GO:0043492,GO:0043603,GO:0044237,GO:0044422,GO:0044424,GO:0044425,GO:0044437,GO:0044444,GO:0044446,GO:0044464,GO:0044604,GO:0045454,GO:0046686,GO:0046942,GO:0046943,GO:0048284,GO:0050789,GO:0050794,GO:0050896,GO:0051179,GO:0051181,GO:0051186,GO:0051234,GO:0051716,GO:0055085,GO:0061024,GO:0061025,GO:0061687,GO:0065007,GO:0065008,GO:0070887,GO:0071241,GO:0071248,GO:0071276,GO:0071585,GO:0071702,GO:0071704,GO:0071705,GO:0071840,GO:0071993,GO:0071994,GO:0071995,GO:0071996,GO:0071997,GO:0072337,GO:0072348,GO:0097237,GO:0097501,GO:0097576,GO:0098588,GO:0098656,GO:0098754,GO:0098805,GO:0098849,GO:0098852,GO:1901564,GO:1903825,GO:1904680,GO:1905039,GO:1990170,GO:1990748	-	-	-	ABC_membrane,ABC_tran		OG0000059_seq.fa_Wickerhamomyces_queroliae_g006424.m1	May be involved in the modulation of rDNA transcription	RRT5	GO:0005575,GO:0005623,GO:0005628,GO:0016020,GO:0042763,GO:0042764,GO:0044464	-	-	-	RRM_1		OG0000029_seq.fa_Magnusiomyces_ingens_g000587.m1	general amino acid permease	-	-	-	ko:K16261	-	AA_permease
OG0000065_seq.fa_Brettanomyces_anomalus_g002091.m1	0.0	1282.0	Belongs to the cation transport ATPase (P-type) (TC 3.A.3) family. Type IV subfamily	-	-	3.6.3.1	ko:K01530	-	Cation_ATPase,E1-E2_ATPase,PhoLip_ATPase_C,PhoLip_ATPase_N		OG0000061_seq.fa_Wickerhamomyces_queroliae_g005564.m1	This protein promotes the GTP-dependent binding of aminoacyl-tRNA to the A-site of ribosomes during protein biosynthesis	TEF1	GO:0000166,GO:0000322,GO:0000323,GO:0000324,GO:0000329,GO:0001882,GO:0001883,GO:0002181,GO:0002182,GO:0003674,GO:0003676,GO:0003723,GO:0003746,GO:0003824,GO:0003924,GO:0005488,GO:0005515,GO:0005516,GO:0005525,GO:0005575,GO:0005618,GO:0005622,GO:0005623,GO:0005737,GO:0005739,GO:0005773,GO:0005774,GO:0005829,GO:0005840,GO:0005853,GO:0006403,GO:0006405,GO:0006409,GO:0006412,GO:0006414,GO:0006518,GO:0006611,GO:0006807,GO:0006810,GO:0006886,GO:0006913,GO:0008104,GO:0008135,GO:0008150,GO:0008152,GO:0009058,GO:0009059,GO:0009277,GO:0009986,GO:0009987,GO:0010467,GO:0015031,GO:0015833,GO:0015931,GO:0016020,GO:0016462,GO:0016787,GO:0016817,GO:0016818,GO:0017076,GO:0017111,GO:0019001,GO:0019003,GO:0019538,GO:0030312,GO:0030445,GO:0030446,GO:0031090,GO:0031503,GO:0032549,GO:0032550,GO:0032553,GO:0032555,GO:0032561,GO:0032991,GO:0033036,GO:0034613,GO:0034641,GO:0034645,GO:0035639,GO:0036094,GO:0042886,GO:0043043,GO:0043167,GO:0043168,GO:0043170,GO:0043226,GO:0043227,GO:0043228,GO:0043229,GO:0043231,GO:0043232,GO:0043603,GO:0043604,GO:0044237,GO:0044238,GO:0044249,GO:0044260,GO:0044267,GO:0044271,GO:0044403,GO:0044419,GO:0044422,GO:0044424,GO:0044437,GO:0044444,GO:0044446,GO:0044464,GO:0045184,GO:0046907,GO:0050657,GO:0050658,GO:0051031,GO:0051168,GO:0051169,GO:0051179,GO:0051234,GO:0051236,GO:0051641,GO:0051649,GO:0051701,GO:0051704,GO:0070727,GO:0071166,GO:0071426,GO:0071431,GO:0071702,GO:0071704,GO:0071705,GO:0071944,GO:0097064,GO:0097159,GO:0097367,GO:0098588,GO:0098805,GO:0098852,GO:1901265,GO:1901363,GO:1901564,GO:1901566,GO:1901576,GO:1990904	-	ko:K03231	-	GTP_EFTU,GTP_EFTU_D2,GTP_EFTU_D3		OG0000031_seq.fa_Magnusiomyces_ingens_g002324.m1	to Saccharomyces cerevisiae RFS1 (YBR052C) and PST2 (YDR032C)	-	-	1.6.5.2	ko:K03809	-	FMN_red
OG0000069_seq.fa_Brettanomyces_anomalus_g000224.m1	4.41e-175	526.0	Fungal specific transcription factor domain	-	-	-	-	-	Fungal_trans,Zn_clus		OG0000062_seq.fa_Wickerhamomyces_queroliae_g001667.m1	Protein of unknown function (DUF917)	-	-	-	-	-	DUF917,Hydant_A_N,Hydantoinase_A		OG0000032_seq.fa_Magnusiomyces_ingens_g003893.m1	Plays an important role in the cellular response to the nitrogen source	URE2	GO:0003674,GO:0003712,GO:0003714,GO:0003824,GO:0004364,GO:0004601,GO:0004602,GO:0005488,GO:0005515,GO:0005575,GO:0005622,GO:0005623,GO:0005634,GO:0005737,GO:0005829,GO:0006355,GO:0006464,GO:0006518,GO:0006575,GO:0006749,GO:0006790,GO:0006807,GO:0006808,GO:0008104,GO:0008150,GO:0008152,GO:0009636,GO:0009889,GO:0009890,GO:0009892,GO:0009987,GO:0010035,GO:0010038,GO:0010044,GO:0010468,GO:0010556,GO:0010558,GO:0010605,GO:0016209,GO:0016491,GO:0016684,GO:0016740,GO:0016765,GO:0019219,GO:0019222,GO:0019538,GO:0031323,GO:0031324,GO:0031326,GO:0031327,GO:0032446,GO:0032447,GO:0033036,GO:0034641,GO:0036211,GO:0042221,GO:0042994,GO:0043170,GO:0043226,GO:0043227,GO:0043229,GO:0043231,GO:0043412,GO:0043433,GO:0043603,GO:0044092,GO:0044237,GO:0044238,GO:0044260,GO:0044267,GO:0044424,GO:0044444,GO:0044464,GO:0045185,GO:0045934,GO:0048519,GO:0048523,GO:0050789,GO:0050794,GO:0050896,GO:0051090,GO:0051171,GO:0051172,GO:0051179,GO:0051186,GO:0051219,GO:0051220,GO:0051235,GO:0051252,GO:0051253,GO:0051716,GO:0055114,GO:0060255,GO:0065007,GO:0065008,GO:0065009,GO:0070647,GO:0070887,GO:0071704,GO:0080090,GO:0097237,GO:0098754,GO:0098869,GO:0140110,GO:1901564,GO:1902679,GO:1903506,GO:1903507,GO:1990748,GO:2000112,GO:2001141	2.5.1.18	ko:K00799	-	GST_C,GST_C_3,GST_N,GST_N_3
OG0000073_seq.fa_Brettanomyces_anomalus_g004295.m1	3.67e-178	526.0	Involved in the processing or stability of mitochondrial mRNAs. Required for meiotic nuclear division (By similarity)	RMD9	GO:0000932,GO:0003674,GO:0003676,GO:0003723,GO:0003729,GO:0005488,GO:0005575,GO:0005622,GO:0005623,GO:0005737,GO:0005739,GO:0005740,GO:0005743,GO:0006091,GO:0006412,GO:0006413,GO:0006518,GO:0006807,GO:0008150,GO:0008152,GO:0009058,GO:0009059,GO:0009060,GO:0009268,GO:0009628,GO:0009894,GO:0009987,GO:0010467,GO:0010468,GO:0010608,GO:0015980,GO:0016020,GO:0016021,GO:0019219,GO:0019222,GO:0019538,GO:0019866,GO:0019898,GO:0030447,GO:0031090,GO:0031224,GO:0031300,GO:0031301,GO:0031312,GO:0031314,GO:0031323,GO:0031329,GO:0031966,GO:0031967,GO:0031975,GO:0032592,GO:0032991,GO:0034641,GO:0034645,GO:0035770,GO:0036176,GO:0036177,GO:0036178,GO:0036464,GO:0040007,GO:0042710,GO:0043043,GO:0043170,GO:0043226,GO:0043227,GO:0043228,GO:0043229,GO:0043231,GO:0043232,GO:0043487,GO:0043488,GO:0043603,GO:0043604,GO:0044010,GO:0044011,GO:0044182,GO:0044237,GO:0044238,GO:0044249,GO:0044260,GO:0044267,GO:0044271,GO:0044422,GO:0044424,GO:0044425,GO:0044429,GO:0044444,GO:0044446,GO:0044455,GO:0044464,GO:0044764,GO:0045333,GO:0050789,GO:0050794,GO:0050896,GO:0051171,GO:0051252,GO:0051703,GO:0051704,GO:0055114,GO:0060255,GO:0061013,GO:0065007,GO:0065008,GO:0071704,GO:0080090,GO:0090605,GO:0090609,GO:0097159,GO:0098573,GO:1901363,GO:1901564,GO:1901566,GO:1901576,GO:1903311,GO:1990904	-	-	-	-		OG0000065_seq.fa_Wickerhamomyces_queroliae_g005310.m1	to uniprot P36032 Saccharomyces cerevisiae YKL221W MCH2 Protein with similarity to mammalian monocarboxylate permeases which are involved in transport of monocarboxylic acids across the plasma membrane mutant is not deficient in monocarboxylate transport	-	GO:0000322,GO:0000323,GO:0000324,GO:0000329,GO:0003674,GO:0005215,GO:0005575,GO:0005622,GO:0005623,GO:0005737,GO:0005773,GO:0005774,GO:0006810,GO:0006811,GO:0008150,GO:0016020,GO:0016021,GO:0031090,GO:0031166,GO:0031224,GO:0031300,GO:0031301,GO:0031310,GO:0034220,GO:0043226,GO:0043227,GO:0043229,GO:0043231,GO:0044422,GO:0044424,GO:0044425,GO:0044437,GO:0044444,GO:0044446,GO:0044464,GO:0051179,GO:0051234,GO:0055085,GO:0071627,GO:0071628,GO:0098588,GO:0098805,GO:0098852	-	-	-	MFS_1		OG0000033_seq.fa_Myxozyma_mucilagina_g001019.m1	Reverse transcriptase (RNA-dependent DNA polymerase)	-	-	-	-	-	RVT_1
OG0000076_seq.fa_Saturnispora_besseyi_g000028.m1	7.19e-287	796.0	Sugar (and other) transporter	-	-	-	-	-	Sugar_tr		OG0000066_seq.fa_Wickerhamomyces_queroliae_g001264.m1	Mating factor alpha	-	GO:0000322,GO:0000323,GO:0000324,GO:0000749,GO:0000750,GO:0000772,GO:0003674,GO:0005102,GO:0005186,GO:0005488,GO:0005507,GO:0005515,GO:0005575,GO:0005576,GO:0005622,GO:0005623,GO:0005737,GO:0005773,GO:0007154,GO:0007165,GO:0007186,GO:0008150,GO:0009987,GO:0010033,GO:0019236,GO:0023052,GO:0031136,GO:0031137,GO:0031139,GO:0032005,GO:0042221,GO:0043167,GO:0043169,GO:0043226,GO:0043227,GO:0043229,GO:0043231,GO:0043900,GO:0043902,GO:0044424,GO:0044444,GO:0044464,GO:0046872,GO:0046914,GO:0046999,GO:0048518,GO:0048522,GO:0050789,GO:0050794,GO:0050896,GO:0051716,GO:0065007,GO:0070887,GO:0071310,GO:0071444,GO:1903135,GO:2000241,GO:2000243	-	ko:K11234	-	MF_alpha,MF_alpha_N		OG0000034_seq.fa_Myxozyma_mucilagina_g000771.m1	Serine threonine-protein kinase sgk2	-	-	-	-	-	Pkinase
OG0000077_seq.fa_Brettanomyces_anomalus_g000482.m1	1.26e-133	386.0	ribosomal protein	rpl8	GO:0000470,GO:0002181,GO:0003674,GO:0003676,GO:0003723,GO:0003735,GO:0005198,GO:0005488,GO:0005575,GO:0005622,GO:0005623,GO:0005737,GO:0005829,GO:0005840,GO:0006139,GO:0006364,GO:0006396,GO:0006412,GO:0006518,GO:0006725,GO:0006807,GO:0008150,GO:0008152,GO:0009058,GO:0009059,GO:0009987,GO:0010467,GO:0015934,GO:0016070,GO:0016072,GO:0019538,GO:0022613,GO:0022625,GO:0022626,GO:0032991,GO:0034470,GO:0034641,GO:0034645,GO:0034660,GO:0042254,GO:0042273,GO:0043043,GO:0043170,GO:0043226,GO:0043228,GO:0043229,GO:0043232,GO:0043603,GO:0043604,GO:0044085,GO:0044237,GO:0044238,GO:0044249,GO:0044260,GO:0044267,GO:0044271,GO:0044391,GO:0044422,GO:0044424,GO:0044444,GO:0044445,GO:0044446,GO:0044464,GO:0046483,GO:0071704,GO:0071840,GO:0090304,GO:0097159,GO:1901360,GO:1901363,GO:1901564,GO:1901566,GO:1901576,GO:1990904	-	ko:K02936	-	Ribosomal_L7Ae		OG0000085_seq.fa_Wickerhamomyces_queroliae_g000087.m1	acid desaturase	-	-	1.14.19.22,1.14.19.6	ko:K10256	-	DUF3474,FA_desaturase		OG0000036_seq.fa_Magnusiomyces_ingens_g002982.m1	Major Facilitator Superfamily	-	-	-	ko:K08197	-	MFS_1,TRI12
OG0000081_seq.fa_Brettanomyces_anomalus_g001379.m1	8.97e-63	204.0	Belongs to the CRISP family	-	GO:0000287,GO:0000322,GO:0000323,GO:0000324,GO:0003674,GO:0005488,GO:0005496,GO:0005575,GO:0005576,GO:0005618,GO:0005622,GO:0005623,GO:0005634,GO:0005635,GO:0005737,GO:0005773,GO:0005783,GO:0006810,GO:0006869,GO:0008150,GO:0008289,GO:0009277,GO:0010876,GO:0012505,GO:0015485,GO:0015850,GO:0015918,GO:0030312,GO:0031967,GO:0031975,GO:0032934,GO:0033036,GO:0036094,GO:0043167,GO:0043169,GO:0043178,GO:0043226,GO:0043227,GO:0043229,GO:0043231,GO:0044422,GO:0044424,GO:0044428,GO:0044444,GO:0044446,GO:0044464,GO:0046872,GO:0051179,GO:0051234,GO:0071702,GO:0071944,GO:0097159	-	-	-	CAP		OG0000090_seq.fa_Wickerhamomyces_queroliae_g000765.m1	short chain dehydrogenase	RDH1	-	1.3.1.33	ko:K00218	-	adh_short		OG0000038_seq.fa_Myxozyma_mucilagina_g002187.m1	Aldo/keto reductase family	-	-	-	-	-	Aldo_ket_red
OG0000083_seq.fa_Brettanomyces_anomalus_g000162.m1	2.27e-94	288.0	to Saccharomyces cerevisiae PPA2 (YMR267W)	PPA2	GO:0003674,GO:0003824,GO:0004427,GO:0005575,GO:0005622,GO:0005623,GO:0005737,GO:0005739,GO:0006091,GO:0008150,GO:0008152,GO:0009060,GO:0009987,GO:0015980,GO:0016462,GO:0016787,GO:0016817,GO:0016818,GO:0043226,GO:0043227,GO:0043229,GO:0043231,GO:0044237,GO:0044424,GO:0044444,GO:0044464,GO:0045333,GO:0055114	3.6.1.1	ko:K01507	-	Pyrophosphatase		OG0000094_seq.fa_Wickerhamomyces_queroliae_g002781.m1	to Saccharomyces cerevisiae MGA1 (YGR249W)	HSR1	GO:0000128,GO:0000228,GO:0003674,GO:0003676,GO:0003677,GO:0003700,GO:0005488,GO:0005575,GO:0005622,GO:0005623,GO:0005634,GO:0005694,GO:0006355,GO:0006357,GO:0008150,GO:0009268,GO:0009405,GO:0009607,GO:0009628,GO:0009889,GO:0009891,GO:0009893,GO:0009987,GO:0010468,GO:0010556,GO:0010557,GO:0010570,GO:0010604,GO:0010628,GO:0019219,GO:0019222,GO:0030447,GO:0031323,GO:0031325,GO:0031326,GO:0031328,GO:0031974,GO:0031981,GO:0036176,GO:0036177,GO:0036178,GO:0036180,GO:0036244,GO:0040007,GO:0040008,GO:0043226,GO:0043227,GO:0043228,GO:0043229,GO:0043231,GO:0043232,GO:0043233,GO:0043565,GO:0043900,GO:0043901,GO:0044182,GO:0044419,GO:0044422,GO:0044424,GO:0044428,GO:0044446,GO:0044464,GO:0045893,GO:0045926,GO:0045935,GO:0045944,GO:0048518,GO:0048519,GO:0048522,GO:0050789,GO:0050794,GO:0050896,GO:0051171,GO:0051173,GO:0051252,GO:0051254,GO:0051704,GO:0051716,GO:0060255,GO:0060256,GO:0060257,GO:0060258,GO:0065007,GO:0070013,GO:0071214,GO:0071467,GO:0080090,GO:0097159,GO:0098630,GO:0098743,GO:0104004,GO:0140110,GO:1900428,GO:1900429,GO:1901363,GO:1902680,GO:1903506,GO:1903508,GO:2000112,GO:2001141	-	-	-	HSF_DNA-bind		OG0000045_seq.fa_Magnusiomyces_ingens_g003226.m1	Taurine catabolism dioxygenase TauD, TfdA family	-	GO:0000907,GO:0000908,GO:0003674,GO:0003824,GO:0005575,GO:0005622,GO:0005623,GO:0005737,GO:0006790,GO:0008150,GO:0008152,GO:0009056,GO:0009987,GO:0016491,GO:0016705,GO:0016706,GO:0044237,GO:0044248,GO:0044273,GO:0044424,GO:0044464,GO:0051213,GO:0055114	1.14.11.17	ko:K03119,ko:K19245	-	TauD
OG0000085_seq.fa_Brettanomyces_anomalus_g001806.m1	5.58e-38	154.0	Transcription factor activated by proteolytic processing in response to signals from the SPS sensor system for external amino acids	STP3	GO:0003674,GO:0003700,GO:0005575,GO:0005622,GO:0005623,GO:0005634,GO:0005737,GO:0006355,GO:0006357,GO:0008150,GO:0009889,GO:0009891,GO:0009893,GO:0009894,GO:0009896,GO:0009987,GO:0010468,GO:0010556,GO:0010557,GO:0010604,GO:0010628,GO:0019219,GO:0019222,GO:0030447,GO:0031323,GO:0031325,GO:0031326,GO:0031328,GO:0035690,GO:0040007,GO:0042176,GO:0042221,GO:0042493,GO:0043226,GO:0043227,GO:0043229,GO:0043231,GO:0044182,GO:0044424,GO:0044464,GO:0045732,GO:0045893,GO:0045935,GO:0045944,GO:0048518,GO:0048522,GO:0050789,GO:0050794,GO:0050896,GO:0051171,GO:0051173,GO:0051246,GO:0051247,GO:0051252,GO:0051254,GO:0051716,GO:0060255,GO:0065007,GO:0070887,GO:0080090,GO:0140110,GO:1902680,GO:1903506,GO:1903508,GO:2000112,GO:2001141	-	-	-	-		OG0000097_seq.fa_Wickerhamomyces_queroliae_g005739.m1	to Saccharomyces cerevisiae	HHT1	GO:0000003,GO:0000075,GO:0000228,GO:0000278,GO:0000775,GO:0000785,GO:0000786,GO:0000788,GO:0000790,GO:0000792,GO:0001672,GO:0003006,GO:0003674,GO:0003676,GO:0003677,GO:0003682,GO:0005488,GO:0005575,GO:0005622,GO:0005623,GO:0005634,GO:0005657,GO:0005694,GO:0005720,GO:0005721,GO:0006139,GO:0006259,GO:0006281,GO:0006289,GO:0006323,GO:0006325,GO:0006333,GO:0006334,GO:0006351,GO:0006725,GO:0006807,GO:0006950,GO:0006974,GO:0006996,GO:0007049,GO:0007088,GO:0007093,GO:0007094,GO:0007346,GO:0008150,GO:0008152,GO:0009058,GO:0009059,GO:0009303,GO:0009653,GO:0009987,GO:0010467,GO:0010564,GO:0010639,GO:0010847,GO:0010948,GO:0010965,GO:0016043,GO:0016070,GO:0016072,GO:0018130,GO:0019438,GO:0019953,GO:0022402,GO:0022414,GO:0022607,GO:0030071,GO:0030154,GO:0030435,GO:0031298,GO:0031445,GO:0031454,GO:0031490,GO:0031491,GO:0031492,GO:0031497,GO:0031577,GO:0031618,GO:0031934,GO:0031974,GO:0031981,GO:0032502,GO:0032774,GO:0032991,GO:0032993,GO:0033043,GO:0033044,GO:0033045,GO:0033046,GO:0033047,GO:0033048,GO:0033554,GO:0034293,GO:0034506,GO:0034622,GO:0034641,GO:0034645,GO:0034654,GO:0034660,GO:0034728,GO:0043170,GO:0043226,GO:0043227,GO:0043228,GO:0043229,GO:0043231,GO:0043232,GO:0043233,GO:0043505,GO:0043596,GO:0043933,GO:0043934,GO:0043935,GO:0044085,GO:0044087,GO:0044237,GO:0044238,GO:0044249,GO:0044260,GO:0044271,GO:0044422,GO:0044424,GO:0044427,GO:0044428,GO:0044446,GO:0044454,GO:0044464,GO:0044703,GO:0044815,GO:0044877,GO:0045786,GO:0045839,GO:0045841,GO:0045930,GO:0046483,GO:0048519,GO:0048523,GO:0048646,GO:0048856,GO:0048869,GO:0050789,GO:0050794,GO:0050896,GO:0051128,GO:0051129,GO:0051276,GO:0051321,GO:0051704,GO:0051716,GO:0051726,GO:0051783,GO:0051784,GO:0051983,GO:0051985,GO:0061638,GO:0065003,GO:0065004,GO:0065007,GO:0070013,GO:0070911,GO:0071103,GO:0071173,GO:0071174,GO:0071704,GO:0071824,GO:0071840,GO:0090304,GO:0097159,GO:0097659,GO:0098687,GO:0098781,GO:1901360,GO:1901362,GO:1901363,GO:1901576,GO:1901987,GO:1901988,GO:1901990,GO:1901991,GO:1902099,GO:1902100,GO:1902275,GO:1903046,GO:1903047,GO:1905818,GO:1905819,GO:1990421,GO:1990707,GO:2000816,GO:2001251	-	ko:K11253	-	Histone		OG0000046_seq.fa_Magnusiomyces_ingens_g002480.m1	to Saccharomyces cerevisiae VMR1 (YHL035C) and YBT1 (YLL048C)	YBT1	GO:0000322,GO:0000323,GO:0000324,GO:0000329,GO:0003674,GO:0003824,GO:0005215,GO:0005310,GO:0005319,GO:0005342,GO:0005575,GO:0005622,GO:0005623,GO:0005737,GO:0005739,GO:0005773,GO:0005774,GO:0005783,GO:0006810,GO:0006811,GO:0006820,GO:0006835,GO:0006869,GO:0006914,GO:0008028,GO:0008150,GO:0008152,GO:0008509,GO:0008514,GO:0009056,GO:0009987,GO:0010035,GO:0010038,GO:0010876,GO:0012505,GO:0015075,GO:0015125,GO:0015127,GO:0015318,GO:0015399,GO:0015405,GO:0015432,GO:0015711,GO:0015718,GO:0015721,GO:0015723,GO:0015849,GO:0015850,GO:0015893,GO:0016020,GO:0016021,GO:0016236,GO:0016462,GO:0016787,GO:0016817,GO:0016818,GO:0016887,GO:0017111,GO:0022804,GO:0022857,GO:0031090,GO:0031224,GO:0033036,GO:0033283,GO:0033284,GO:0033285,GO:0034040,GO:0034220,GO:0042221,GO:0042493,GO:0042623,GO:0042626,GO:0043226,GO:0043227,GO:0043229,GO:0043231,GO:0043492,GO:0044237,GO:0044248,GO:0044422,GO:0044424,GO:0044425,GO:0044437,GO:0044444,GO:0044446,GO:0044464,GO:0046942,GO:0046943,GO:0050896,GO:0051179,GO:0051234,GO:0055085,GO:0061919,GO:0071702,GO:0071705,GO:0098588,GO:0098656,GO:0098805,GO:0098852,GO:1901618,GO:1903825,GO:1905039	-	-	-	ABC_membrane,ABC_tran
OG0000104_seq.fa_Brettanomyces_anomalus_g000074.m1	5.13e-107	325.0	to uniprot P28625 Saccharomyces cerevisiae YMR152W	YIM1	GO:0005575,GO:0005622,GO:0005623,GO:0005737,GO:0005739,GO:0005783,GO:0005811,GO:0006950,GO:0006974,GO:0008150,GO:0009987,GO:0012505,GO:0033554,GO:0043226,GO:0043227,GO:0043228,GO:0043229,GO:0043231,GO:0043232,GO:0044424,GO:0044444,GO:0044464,GO:0050896,GO:0051716	1.3.1.105	ko:K18980	-	ADH_N,ADH_zinc_N,ADH_zinc_N_2		OG0000102_seq.fa_Wickerhamomyces_queroliae_g003488.m1	Core component of nucleosome. Nucleosomes wrap and compact DNA into chromatin, limiting DNA accessibility to the cellular machineries which require DNA as a template. Histones thereby play a central role in transcription regulation, DNA repair, DNA replication and chromosomal stability. DNA accessibility is regulated via a complex set of post-translational modifications of histones, also called histone code, and nucleosome remodeling	HTB1	GO:0000122,GO:0000228,GO:0000785,GO:0000786,GO:0000788,GO:0000790,GO:0003674,GO:0003676,GO:0003677,GO:0005488,GO:0005575,GO:0005622,GO:0005623,GO:0005634,GO:0005657,GO:0005694,GO:0006139,GO:0006259,GO:0006281,GO:0006301,GO:0006325,GO:0006333,GO:0006355,GO:0006357,GO:0006725,GO:0006807,GO:0006950,GO:0006974,GO:0006996,GO:0008150,GO:0008152,GO:0009889,GO:0009890,GO:0009892,GO:0009987,GO:0010468,GO:0010556,GO:0010558,GO:0010605,GO:0010629,GO:0016043,GO:0019219,GO:0019222,GO:0031298,GO:0031323,GO:0031324,GO:0031326,GO:0031327,GO:0031974,GO:0031981,GO:0032991,GO:0032993,GO:0033554,GO:0034641,GO:0035861,GO:0043170,GO:0043226,GO:0043227,GO:0043228,GO:0043229,GO:0043231,GO:0043232,GO:0043233,GO:0043596,GO:0044237,GO:0044238,GO:0044260,GO:0044422,GO:0044424,GO:0044427,GO:0044428,GO:0044446,GO:0044454,GO:0044464,GO:0044815,GO:0045892,GO:0045934,GO:0046483,GO:0048519,GO:0048523,GO:0050789,GO:0050794,GO:0050896,GO:0051171,GO:0051172,GO:0051252,GO:0051253,GO:0051276,GO:0051716,GO:0060255,GO:0065007,GO:0070013,GO:0071704,GO:0071840,GO:0080090,GO:0090304,GO:0090734,GO:0097159,GO:1901360,GO:1901363,GO:1902679,GO:1903506,GO:1903507,GO:2000112,GO:2000113,GO:2001141	-	ko:K11252	-	Histone		OG0000050_seq.fa_Magnusiomyces_ingens_g006175.m1	alcohol dehydrogenase	ADH6	GO:0003674,GO:0003824,GO:0004033,GO:0006066,GO:0006081,GO:0008106,GO:0008150,GO:0008152,GO:0009987,GO:0016491,GO:0016614,GO:0016616,GO:0033833,GO:0033845,GO:0033859,GO:0044237,GO:0044281,GO:0046483,GO:0055114,GO:0071704,GO:1901360,GO:1901615	1.1.1.2	ko:K00002	-	ADH_N,ADH_zinc_N
OG0000110_seq.fa_Brettanomyces_anomalus_g004353.m1	3.99e-270	773.0	to Saccharomyces cerevisiae BCH1 (YMR237W) and BUD7 (YOR299W)	BUD7	GO:0000271,GO:0000278,GO:0000281,GO:0000282,GO:0000910,GO:0003674,GO:0005488,GO:0005515,GO:0005575,GO:0005622,GO:0005623,GO:0005634,GO:0005737,GO:0005794,GO:0005798,GO:0005975,GO:0005976,GO:0006022,GO:0006023,GO:0006030,GO:0006031,GO:0006037,GO:0006038,GO:0006040,GO:0006807,GO:0006810,GO:0006892,GO:0006893,GO:0006896,GO:0007034,GO:0007049,GO:0007163,GO:0008104,GO:0008150,GO:0008152,GO:0009058,GO:0009059,GO:0009272,GO:0009987,GO:0010383,GO:0012505,GO:0015031,GO:0015833,GO:0016051,GO:0016192,GO:0017144,GO:0019899,GO:0022402,GO:0030010,GO:0030133,GO:0030135,GO:0030136,GO:0030140,GO:0031267,GO:0031410,GO:0031982,GO:0032991,GO:0033036,GO:0033692,GO:0034044,GO:0034221,GO:0034613,GO:0034637,GO:0034645,GO:0042546,GO:0042886,GO:0043001,GO:0043170,GO:0043226,GO:0043227,GO:0043229,GO:0043231,GO:0044036,GO:0044038,GO:0044085,GO:0044237,GO:0044238,GO:0044249,GO:0044260,GO:0044262,GO:0044264,GO:0044422,GO:0044424,GO:0044431,GO:0044433,GO:0044444,GO:0044446,GO:0044464,GO:0045184,GO:0046349,GO:0046907,GO:0048193,GO:0051020,GO:0051179,GO:0051234,GO:0051278,GO:0051301,GO:0051641,GO:0051649,GO:0061640,GO:0061951,GO:0070589,GO:0070592,GO:0070727,GO:0071554,GO:0071702,GO:0071704,GO:0071705,GO:0071840,GO:0071852,GO:0071966,GO:0072657,GO:0072659,GO:0090150,GO:0097708,GO:0098876,GO:1901071,GO:1901073,GO:1901135,GO:1901137,GO:1901564,GO:1901566,GO:1901576,GO:1903047,GO:1990778	-	ko:K19881	-	ChAPs		OG0000106_seq.fa_Wickerhamomyces_queroliae_g005589.m1	Domain of unknown function (DUF3446)	EGR3	GO:0000981,GO:0001525,GO:0001568,GO:0001667,GO:0001936,GO:0001938,GO:0001944,GO:0002040,GO:0002042,GO:0003674,GO:0003700,GO:0006355,GO:0006357,GO:0006928,GO:0006935,GO:0007275,GO:0007517,GO:0007623,GO:0008150,GO:0008284,GO:0009605,GO:0009653,GO:0009719,GO:0009889,GO:0009987,GO:0010033,GO:0010468,GO:0010556,GO:0010631,GO:0010941,GO:0016477,GO:0019219,GO:0019222,GO:0031323,GO:0031326,GO:0032501,GO:0032502,GO:0035239,GO:0035295,GO:0035767,GO:0035924,GO:0040011,GO:0042127,GO:0042221,GO:0042330,GO:0042981,GO:0043066,GO:0043067,GO:0043069,GO:0043534,GO:0043542,GO:0044344,GO:0048511,GO:0048513,GO:0048514,GO:0048518,GO:0048519,GO:0048522,GO:0048523,GO:0048646,GO:0048731,GO:0048856,GO:0048870,GO:0050678,GO:0050679,GO:0050789,GO:0050794,GO:0050896,GO:0051171,GO:0051179,GO:0051252,GO:0051674,GO:0051716,GO:0060255,GO:0060326,GO:0060548,GO:0061061,GO:0065007,GO:0070848,GO:0070887,GO:0071310,GO:0071363,GO:0071495,GO:0071774,GO:0072358,GO:0072359,GO:0080090,GO:0090130,GO:0090132,GO:0140110,GO:1903506,GO:2000112,GO:2001141	-	ko:K12497	-	DUF3446,zf-C2H2		OG0000057_seq.fa_Magnusiomyces_ingens_g006045.m1	ZIP Zinc transporter	ZRT2	GO:0000007,GO:0000041,GO:0003674,GO:0005215,GO:0005385,GO:0005575,GO:0005622,GO:0005623,GO:0005737,GO:0005783,GO:0005886,GO:0006810,GO:0006811,GO:0006812,GO:0006829,GO:0008150,GO:0008324,GO:0012505,GO:0015075,GO:0015318,GO:0016020,GO:0016021,GO:0022857,GO:0022890,GO:0030001,GO:0031224,GO:0034220,GO:0043226,GO:0043227,GO:0043229,GO:0043231,GO:0044424,GO:0044425,GO:0044444,GO:0044464,GO:0046873,GO:0046915,GO:0051179,GO:0051234,GO:0055085,GO:0070838,GO:0071577,GO:0071944,GO:0072509,GO:0072511,GO:0098655,GO:0098660,GO:0098662	-	ko:K14709	-	Zip
OG0000114_seq.fa_Brettanomyces_anomalus_g004814.m1	3.24e-247	694.0	Major Facilitator Superfamily	-	GO:0000099,GO:0000101,GO:0003333,GO:0003674,GO:0005215,GO:0005342,GO:0005575,GO:0005622,GO:0005623,GO:0005737,GO:0005783,GO:0006810,GO:0006811,GO:0006812,GO:0006820,GO:0006865,GO:0008150,GO:0008324,GO:0008509,GO:0008514,GO:0012505,GO:0015075,GO:0015171,GO:0015175,GO:0015318,GO:0015711,GO:0015804,GO:0015849,GO:0016020,GO:0016021,GO:0022857,GO:0031224,GO:0033229,GO:0034220,GO:0042883,GO:0043226,GO:0043227,GO:0043229,GO:0043231,GO:0044424,GO:0044425,GO:0044444,GO:0044464,GO:0046942,GO:0046943,GO:0051179,GO:0051234,GO:0055085,GO:0071702,GO:0071705,GO:0071944,GO:0072348,GO:0098655,GO:0098656,GO:1901682,GO:1903712,GO:1903825,GO:1905039	-	-	-	MFS_1		OG0000116_seq.fa_Wickerhamomyces_queroliae_g001890.m1	to Saccharomyces cerevisiae PCL9 (YDL179W) and PCL2 (YDL127W)	PCL2	GO:0000079,GO:0000082,GO:0000083,GO:0000131,GO:0000278,GO:0000307,GO:0001932,GO:0003674,GO:0005575,GO:0005622,GO:0005623,GO:0005634,GO:0005933,GO:0005934,GO:0005935,GO:0006355,GO:0006996,GO:0007010,GO:0007049,GO:0008150,GO:0009889,GO:0009987,GO:0010468,GO:0010556,GO:0016043,GO:0016538,GO:0019207,GO:0019219,GO:0019220,GO:0019222,GO:0019887,GO:0022402,GO:0030234,GO:0030427,GO:0031106,GO:0031323,GO:0031326,GO:0031399,GO:0032185,GO:0032268,GO:0032878,GO:0032991,GO:0042325,GO:0043226,GO:0043227,GO:0043229,GO:0043231,GO:0043549,GO:0044424,GO:0044464,GO:0044770,GO:0044772,GO:0044843,GO:0045859,GO:0050789,GO:0050790,GO:0050794,GO:0051171,GO:0051174,GO:0051246,GO:0051252,GO:0051338,GO:0051726,GO:0060255,GO:0061695,GO:0065007,GO:0065009,GO:0071840,GO:0071900,GO:0080090,GO:0098772,GO:1902494,GO:1902554,GO:1902911,GO:1903047,GO:1903506,GO:1904029,GO:1990234,GO:2000112,GO:2001141	-	ko:K06657	-	Cyclin_N		OG0000060_seq.fa_Magnusiomyces_ingens_g002330.m1	Oxidoreductase, short-chain dehydrogenase reductase family	-	-	-	-	-	adh_short_C2
OG0000115_seq.fa_Saturnispora_besseyi_g001656.m1	2.81e-214	607.0	to uniprot P00175 Saccharomyces cerevisiae YML054C CYB2 Cytochrome b2 (L-lactate cytochrome-c oxidoreductase) component of the mitochondrial intermembrane space required for lactate utilization expression is repressed by glucose and anaerobic conditions	-	-	1.1.2.3	ko:K00101	-	Cyt-b5,FMN_dh		OG0000126_seq.fa_Wickerhamomyces_queroliae_g001869.m1	Belongs to the major facilitator superfamily. Sugar transporter (TC 2.A.1.1) family	MAL1	GO:0000017,GO:0000322,GO:0000323,GO:0000324,GO:0003674,GO:0005215,GO:0005351,GO:0005352,GO:0005355,GO:0005363,GO:0005364,GO:0005402,GO:0005575,GO:0005622,GO:0005623,GO:0005737,GO:0005773,GO:0005886,GO:0005975,GO:0005984,GO:0006810,GO:0006811,GO:0006812,GO:0008150,GO:0008152,GO:0008324,GO:0008643,GO:0008645,GO:0009056,GO:0009311,GO:0009313,GO:0009987,GO:0015075,GO:0015077,GO:0015078,GO:0015144,GO:0015145,GO:0015149,GO:0015151,GO:0015154,GO:0015157,GO:0015291,GO:0015293,GO:0015294,GO:0015295,GO:0015318,GO:0015574,GO:0015672,GO:0015749,GO:0015766,GO:0015768,GO:0015771,GO:0015772,GO:0016020,GO:0016021,GO:0016052,GO:0022804,GO:0022857,GO:0022890,GO:0031224,GO:0034219,GO:0034220,GO:0042946,GO:0042947,GO:0043226,GO:0043227,GO:0043229,GO:0043231,GO:0044237,GO:0044238,GO:0044248,GO:0044262,GO:0044275,GO:0044424,GO:0044425,GO:0044444,GO:0044464,GO:0046323,GO:0046352,GO:0051119,GO:0051179,GO:0051234,GO:0055085,GO:0071702,GO:0071704,GO:0071944,GO:0098655,GO:0098660,GO:0098662,GO:1901264,GO:1901505,GO:1901575,GO:1901656,GO:1902600,GO:1904659	-	ko:K08141	-	Sugar_tr		OG0000062_seq.fa_Magnusiomyces_ingens_g003193.m1	Belongs to the ABC transporter superfamily. ABCG family. PDR (TC 3.A.1.205) subfamily	CDR1	GO:0000166,GO:0000322,GO:0000323,GO:0000324,GO:0000724,GO:0000725,GO:0003674,GO:0003824,GO:0004012,GO:0005215,GO:0005319,GO:0005488,GO:0005496,GO:0005524,GO:0005548,GO:0005575,GO:0005622,GO:0005623,GO:0005737,GO:0005739,GO:0005773,GO:0005783,GO:0005886,GO:0006139,GO:0006259,GO:0006281,GO:0006302,GO:0006310,GO:0006725,GO:0006807,GO:0006810,GO:0006811,GO:0006820,GO:0006855,GO:0006869,GO:0006873,GO:0006950,GO:0006974,GO:0006979,GO:0008144,GO:0008150,GO:0008152,GO:0008289,GO:0008559,GO:0009719,GO:0009725,GO:0009986,GO:0009987,GO:0010033,GO:0010876,GO:0012505,GO:0014070,GO:0015238,GO:0015244,GO:0015318,GO:0015399,GO:0015405,GO:0015665,GO:0015711,GO:0015748,GO:0015850,GO:0015893,GO:0015903,GO:0015914,GO:0016020,GO:0016021,GO:0016043,GO:0016462,GO:0016787,GO:0016817,GO:0016818,GO:0016887,GO:0017076,GO:0017111,GO:0019725,GO:0022804,GO:0022857,GO:0030003,GO:0030554,GO:0031224,GO:0032553,GO:0032555,GO:0032559,GO:0032870,GO:0033036,GO:0033554,GO:0033993,GO:0034204,GO:0034599,GO:0034641,GO:0035639,GO:0035690,GO:0036094,GO:0042221,GO:0042493,GO:0042562,GO:0042592,GO:0042623,GO:0042626,GO:0042891,GO:0042895,GO:0042908,GO:0042910,GO:0043167,GO:0043168,GO:0043170,GO:0043178,GO:0043226,GO:0043227,GO:0043229,GO:0043231,GO:0043492,GO:0044237,GO:0044238,GO:0044260,GO:0044424,GO:0044425,GO:0044444,GO:0044464,GO:0045117,GO:0045121,GO:0045332,GO:0046483,GO:0046618,GO:0048545,GO:0048878,GO:0050801,GO:0050896,GO:0051179,GO:0051234,GO:0051716,GO:0055080,GO:0055082,GO:0055085,GO:0061024,GO:0065007,GO:0065008,GO:0070887,GO:0071310,GO:0071383,GO:0071396,GO:0071407,GO:0071495,GO:0071702,GO:0071704,GO:0071705,GO:0071840,GO:0071944,GO:0090304,GO:0097035,GO:0097159,GO:0097367,GO:0098589,GO:0098805,GO:0098857,GO:0099130,GO:1901265,GO:1901360,GO:1901363,GO:1901474,GO:1901618,GO:1903875,GO:1903924,GO:1990239,GO:1990414,GO:1990961	-	ko:K08711,ko:K08712	-	ABC2_membrane,ABC_tran,ABC_trans_N,PDR_CDR
OG0000116_seq.fa_Brettanomyces_anomalus_g003633.m1	4.31e-231	654.0	Splits internally a 1,3-beta-glucan molecule and transfers the newly generated reducing end (the donor) to the non- reducing end of another 1,3-beta-glucan molecule (the acceptor) forming a 1,3-beta linkage, resulting in the elongation of 1,3- beta-glucan chains in the cell wall	PHR2	GO:0000271,GO:0000278,GO:0000281,GO:0000902,GO:0000910,GO:0000917,GO:0000935,GO:0000936,GO:0003674,GO:0003824,GO:0005575,GO:0005576,GO:0005618,GO:0005621,GO:0005622,GO:0005623,GO:0005634,GO:0005737,GO:0005739,GO:0005798,GO:0005886,GO:0005933,GO:0005975,GO:0005976,GO:0006073,GO:0006074,GO:0006075,GO:0006325,GO:0006342,GO:0006355,GO:0006996,GO:0007049,GO:0007155,GO:0007163,GO:0008150,GO:0008152,GO:0009058,GO:0009059,GO:0009250,GO:0009268,GO:0009272,GO:0009277,GO:0009405,GO:0009628,GO:0009653,GO:0009889,GO:0009890,GO:0009892,GO:0009897,GO:0009986,GO:0009987,GO:0010383,GO:0010468,GO:0010556,GO:0010558,GO:0010605,GO:0010629,GO:0016020,GO:0016021,GO:0016043,GO:0016051,GO:0016458,GO:0016740,GO:0019219,GO:0019222,GO:0022402,GO:0022607,GO:0022610,GO:0030134,GO:0030135,GO:0030312,GO:0030427,GO:0030428,GO:0030445,GO:0030446,GO:0030447,GO:0031224,GO:0031225,GO:0031226,GO:0031233,GO:0031323,GO:0031324,GO:0031326,GO:0031327,GO:0031362,GO:0031410,GO:0031505,GO:0031589,GO:0031974,GO:0031981,GO:0031982,GO:0032153,GO:0032155,GO:0032502,GO:0032506,GO:0032989,GO:0033101,GO:0033692,GO:0034399,GO:0034406,GO:0034407,GO:0034410,GO:0034411,GO:0034637,GO:0034645,GO:0035690,GO:0035838,GO:0035840,GO:0035841,GO:0040007,GO:0040029,GO:0042123,GO:0042124,GO:0042221,GO:0042493,GO:0042546,GO:0042710,GO:0043170,GO:0043188,GO:0043226,GO:0043227,GO:0043229,GO:0043231,GO:0043233,GO:0044010,GO:0044011,GO:0044036,GO:0044038,GO:0044042,GO:0044085,GO:0044110,GO:0044111,GO:0044114,GO:0044115,GO:0044116,GO:0044117,GO:0044182,GO:0044237,GO:0044238,GO:0044249,GO:0044260,GO:0044262,GO:0044264,GO:0044403,GO:0044406,GO:0044407,GO:0044409,GO:0044419,GO:0044422,GO:0044424,GO:0044425,GO:0044426,GO:0044428,GO:0044444,GO:0044446,GO:0044459,GO:0044462,GO:0044464,GO:0044764,GO:0045121,GO:0045229,GO:0045814,GO:0045892,GO:0045934,GO:0046658,GO:0048519,GO:0048523,GO:0048856,GO:0048869,GO:0050789,GO:0050794,GO:0050896,GO:0051171,GO:0051172,GO:0051252,GO:0051253,GO:0051273,GO:0051274,GO:0051276,GO:0051278,GO:0051286,GO:0051301,GO:0051701,GO:0051703,GO:0051704,GO:0051716,GO:0051828,GO:0060255,GO:0061640,GO:0065007,GO:0070013,GO:0070589,GO:0070592,GO:0070726,GO:0070879,GO:0070880,GO:0070887,GO:0071214,GO:0071467,GO:0071554,GO:0071555,GO:0071704,GO:0071840,GO:0071852,GO:0071940,GO:0071944,GO:0071966,GO:0071969,GO:0071970,GO:0080090,GO:0090529,GO:0090605,GO:0090609,GO:0097708,GO:0098552,GO:0098589,GO:0098805,GO:0098857,GO:0104004,GO:1901576,GO:1902410,GO:1902679,GO:1903047,GO:1903506,GO:1903507,GO:2000112,GO:2000113,GO:2001141	-	-	-	Glyco_hydro_72,X8		OG0000130_seq.fa_Wickerhamomyces_queroliae_g000680.m1	Belongs to the universal ribosomal protein uS8 family	-	GO:0002181,GO:0003674,GO:0003735,GO:0005198,GO:0005575,GO:0005622,GO:0005623,GO:0005737,GO:0005829,GO:0005840,GO:0006412,GO:0006518,GO:0006807,GO:0008150,GO:0008152,GO:0009058,GO:0009059,GO:0009987,GO:0010467,GO:0015935,GO:0019538,GO:0022626,GO:0022627,GO:0032991,GO:0034641,GO:0034645,GO:0043043,GO:0043170,GO:0043226,GO:0043228,GO:0043229,GO:0043232,GO:0043603,GO:0043604,GO:0044237,GO:0044238,GO:0044249,GO:0044260,GO:0044267,GO:0044271,GO:0044391,GO:0044422,GO:0044424,GO:0044444,GO:0044445,GO:0044446,GO:0044464,GO:0071704,GO:1901564,GO:1901566,GO:1901576,GO:1990904	-	ko:K02957	-	Ribosomal_S8		OG0000065_seq.fa_Myxozyma_mucilagina_g004879.m1	Putative lipopolysaccharide-modifying enzyme.	-	GO:0000271,GO:0003674,GO:0003824,GO:0005575,GO:0005623,GO:0005975,GO:0005976,GO:0006629,GO:0006643,GO:0006664,GO:0006665,GO:0006687,GO:0006688,GO:0006807,GO:0008150,GO:0008152,GO:0008194,GO:0008610,GO:0009058,GO:0009059,GO:0009247,GO:0009405,GO:0009987,GO:0012505,GO:0016043,GO:0016051,GO:0016740,GO:0016757,GO:0016758,GO:0016763,GO:0030148,GO:0033692,GO:0034637,GO:0034645,GO:0035252,GO:0042285,GO:0043170,GO:0044237,GO:0044238,GO:0044249,GO:0044255,GO:0044260,GO:0044262,GO:0044264,GO:0044419,GO:0044464,GO:0045226,GO:0045227,GO:0045229,GO:0045230,GO:0046379,GO:0046467,GO:0046527,GO:0051704,GO:0071704,GO:0071840,GO:1901135,GO:1901137,GO:1901564,GO:1901566,GO:1901576,GO:1903509	-	ko:K11702	-	Glyco_transf_90
OG0000121_seq.fa_Brettanomyces_anomalus_g003446.m1	3.26e-80	247.0	to Saccharomyces cerevisiae ADY2 (YCR010C) and ATO2 (YNR002C)	mug86	GO:0000322,GO:0000323,GO:0000324,GO:0003674,GO:0005215,GO:0005342,GO:0005575,GO:0005622,GO:0005623,GO:0005737,GO:0005739,GO:0005773,GO:0005886,GO:0006066,GO:0006067,GO:0006068,GO:0006810,GO:0006811,GO:0006812,GO:0006820,GO:0006846,GO:0006847,GO:0006855,GO:0008028,GO:0008150,GO:0008152,GO:0008324,GO:0008509,GO:0008514,GO:0008519,GO:0009056,GO:0009987,GO:0015075,GO:0015123,GO:0015238,GO:0015318,GO:0015696,GO:0015711,GO:0015718,GO:0015849,GO:0015893,GO:0016020,GO:0016021,GO:0016999,GO:0017001,GO:0017144,GO:0019740,GO:0022857,GO:0031224,GO:0034220,GO:0034308,GO:0034310,GO:0035433,GO:0042221,GO:0042493,GO:0042737,GO:0042891,GO:0042895,GO:0043226,GO:0043227,GO:0043229,GO:0043231,GO:0044237,GO:0044248,GO:0044281,GO:0044282,GO:0044424,GO:0044425,GO:0044444,GO:0044464,GO:0046164,GO:0046942,GO:0046943,GO:0050896,GO:0051179,GO:0051234,GO:0055085,GO:0071702,GO:0071704,GO:0071705,GO:0071944,GO:0072488,GO:0098655,GO:0098656,GO:1901575,GO:1901615,GO:1901616,GO:1903825,GO:1905039	-	ko:K07034	-	Grp1_Fun34_YaaH		OG0000131_seq.fa_Wickerhamomyces_queroliae_g001233.m1	Belongs to the class-III pyridoxal-phosphate-dependent aminotransferase family	-	GO:0003674,GO:0003824,GO:0005488,GO:0008144,GO:0008483,GO:0016740,GO:0016769,GO:0019842,GO:0030170,GO:0036094,GO:0043167,GO:0043168,GO:0048037,GO:0050662,GO:0070279,GO:0097159,GO:1901363	-	-	-	Aminotran_3		OG0000068_seq.fa_Magnusiomyces_ingens_g002919.m1	Pirin C-terminal cupin domain	PRN1	-	-	ko:K06911	-	Pirin,Pirin_C
OG0000133_seq.fa_Brettanomyces_anomalus_g003249.m1	2.77e-23	114.0	Belongs to the Ca(2 ) cation antiporter (CaCA) (TC 2.A.19) family	-	GO:0003674,GO:0005215,GO:0005575,GO:0005622,GO:0005623,GO:0005737,GO:0005783,GO:0006810,GO:0006811,GO:0006812,GO:0006873,GO:0006874,GO:0006875,GO:0008150,GO:0008324,GO:0009987,GO:0010564,GO:0012505,GO:0015075,GO:0016020,GO:0016021,GO:0019725,GO:0022857,GO:0030003,GO:0031224,GO:0034220,GO:0042592,GO:0043226,GO:0043227,GO:0043229,GO:0043231,GO:0044424,GO:0044425,GO:0044444,GO:0044464,GO:0048878,GO:0050789,GO:0050794,GO:0050801,GO:0051179,GO:0051234,GO:0051726,GO:0055065,GO:0055074,GO:0055080,GO:0055082,GO:0055085,GO:0065007,GO:0065008,GO:0070316,GO:0072503,GO:0072507,GO:0098655,GO:0098771	-	ko:K13754	-	Na_Ca_ex		OG0000135_seq.fa_Wickerhamomyces_queroliae_g005326.m1	Belongs to the eukaryotic ribosomal protein eS4 family	RPS4	GO:0002181,GO:0003674,GO:0003676,GO:0003723,GO:0003735,GO:0005198,GO:0005488,GO:0005575,GO:0005622,GO:0005623,GO:0005737,GO:0005829,GO:0005840,GO:0006412,GO:0006518,GO:0006807,GO:0008150,GO:0008152,GO:0009058,GO:0009059,GO:0009987,GO:0010467,GO:0015935,GO:0019538,GO:0022626,GO:0022627,GO:0030684,GO:0030686,GO:0032991,GO:0034641,GO:0034645,GO:0043043,GO:0043170,GO:0043226,GO:0043228,GO:0043229,GO:0043232,GO:0043603,GO:0043604,GO:0044237,GO:0044238,GO:0044249,GO:0044260,GO:0044267,GO:0044271,GO:0044391,GO:0044422,GO:0044424,GO:0044444,GO:0044445,GO:0044446,GO:0044464,GO:0071704,GO:0097159,GO:1901363,GO:1901564,GO:1901566,GO:1901576,GO:1990904	-	ko:K02987	-	40S_S4_C,KOW,RS4NT,Ribosomal_S4e,S4		OG0000076_seq.fa_Magnusiomyces_ingens_g001959.m1	Belongs to the glycosyl hydrolase 18 family	CHT2	GO:0000272,GO:0000278,GO:0000281,GO:0000282,GO:0000322,GO:0000323,GO:0000324,GO:0000910,GO:0000920,GO:0001896,GO:0003674,GO:0003824,GO:0004553,GO:0004568,GO:0005488,GO:0005575,GO:0005576,GO:0005618,GO:0005622,GO:0005623,GO:0005634,GO:0005635,GO:0005737,GO:0005773,GO:0005783,GO:0005933,GO:0005935,GO:0005975,GO:0005976,GO:0006022,GO:0006026,GO:0006030,GO:0006032,GO:0006037,GO:0006039,GO:0006040,GO:0006807,GO:0006950,GO:0007049,GO:0007154,GO:0007163,GO:0008061,GO:0008144,GO:0008150,GO:0008152,GO:0008219,GO:0008843,GO:0009056,GO:0009057,GO:0009267,GO:0009277,GO:0009605,GO:0009986,GO:0009987,GO:0009991,GO:0010383,GO:0012501,GO:0012505,GO:0016020,GO:0016043,GO:0016052,GO:0016787,GO:0016798,GO:0016998,GO:0017144,GO:0022402,GO:0022411,GO:0030010,GO:0030312,GO:0030427,GO:0030445,GO:0030447,GO:0031505,GO:0031667,GO:0031668,GO:0031669,GO:0031967,GO:0031975,GO:0033554,GO:0034218,GO:0034232,GO:0036170,GO:0040007,GO:0042594,GO:0042737,GO:0043170,GO:0043226,GO:0043227,GO:0043229,GO:0043231,GO:0044036,GO:0044182,GO:0044237,GO:0044238,GO:0044247,GO:0044248,GO:0044260,GO:0044262,GO:0044264,GO:0044275,GO:0044277,GO:0044422,GO:0044424,GO:0044428,GO:0044444,GO:0044446,GO:0044464,GO:0045229,GO:0046348,GO:0050896,GO:0051301,GO:0051716,GO:0061640,GO:0070910,GO:0071496,GO:0071554,GO:0071555,GO:0071704,GO:0071840,GO:0071852,GO:0071853,GO:0071854,GO:0071944,GO:0071966,GO:0097367,GO:1901071,GO:1901072,GO:1901135,GO:1901136,GO:1901564,GO:1901565,GO:1901575,GO:1903047	3.2.1.14	ko:K01183	GH18	CBM_1,CBM_19,Glyco_hydro_18
OG0000140_seq.fa_Brettanomyces_anomalus_g003869.m1	2e-85	252.0	Core component of nucleosome. Nucleosomes wrap and compact DNA into chromatin, limiting DNA accessibility to the cellular machineries which require DNA as a template. Histones thereby play a central role in transcription regulation, DNA repair, DNA replication and chromosomal stability. DNA accessibility is regulated via a complex set of post-translational modifications of histones, also called histone code, and nucleosome remodeling	HHT1	GO:0000003,GO:0000075,GO:0000228,GO:0000278,GO:0000775,GO:0000785,GO:0000786,GO:0000788,GO:0000790,GO:0000792,GO:0001672,GO:0003006,GO:0003674,GO:0003676,GO:0003677,GO:0003682,GO:0005488,GO:0005575,GO:0005622,GO:0005623,GO:0005634,GO:0005657,GO:0005694,GO:0005720,GO:0005721,GO:0006139,GO:0006259,GO:0006281,GO:0006289,GO:0006323,GO:0006325,GO:0006333,GO:0006334,GO:0006351,GO:0006725,GO:0006807,GO:0006950,GO:0006974,GO:0006996,GO:0007049,GO:0007088,GO:0007093,GO:0007094,GO:0007346,GO:0008150,GO:0008152,GO:0009058,GO:0009059,GO:0009303,GO:0009653,GO:0009987,GO:0010467,GO:0010564,GO:0010639,GO:0010847,GO:0010948,GO:0010965,GO:0016043,GO:0016070,GO:0016072,GO:0018130,GO:0019438,GO:0019953,GO:0022402,GO:0022414,GO:0022607,GO:0030071,GO:0030154,GO:0030435,GO:0031298,GO:0031445,GO:0031454,GO:0031490,GO:0031491,GO:0031492,GO:0031497,GO:0031577,GO:0031618,GO:0031934,GO:0031974,GO:0031981,GO:0032502,GO:0032774,GO:0032991,GO:0032993,GO:0033043,GO:0033044,GO:0033045,GO:0033046,GO:0033047,GO:0033048,GO:0033554,GO:0034293,GO:0034506,GO:0034622,GO:0034641,GO:0034645,GO:0034654,GO:0034660,GO:0034728,GO:0043170,GO:0043226,GO:0043227,GO:0043228,GO:0043229,GO:0043231,GO:0043232,GO:0043233,GO:0043505,GO:0043596,GO:0043933,GO:0043934,GO:0043935,GO:0044085,GO:0044087,GO:0044237,GO:0044238,GO:0044249,GO:0044260,GO:0044271,GO:0044422,GO:0044424,GO:0044427,GO:0044428,GO:0044446,GO:0044454,GO:0044464,GO:0044703,GO:0044815,GO:0044877,GO:0045786,GO:0045839,GO:0045841,GO:0045930,GO:0046483,GO:0048519,GO:0048523,GO:0048646,GO:0048856,GO:0048869,GO:0050789,GO:0050794,GO:0050896,GO:0051128,GO:0051129,GO:0051276,GO:0051321,GO:0051704,GO:0051716,GO:0051726,GO:0051783,GO:0051784,GO:0051983,GO:0051985,GO:0061638,GO:0065003,GO:0065004,GO:0065007,GO:0070013,GO:0070911,GO:0071103,GO:0071173,GO:0071174,GO:0071704,GO:0071824,GO:0071840,GO:0090304,GO:0097159,GO:0097659,GO:0098687,GO:0098781,GO:1901360,GO:1901362,GO:1901363,GO:1901576,GO:1901987,GO:1901988,GO:1901990,GO:1901991,GO:1902099,GO:1902100,GO:1902275,GO:1903046,GO:1903047,GO:1905818,GO:1905819,GO:1990421,GO:1990707,GO:2000816,GO:2001251	-	ko:K11253	-	Histone		OG0000139_seq.fa_Candida_easanensis_g001207.m1	Belongs to the iron ascorbate-dependent oxidoreductase family	-	-	-	-	-	2OG-FeII_Oxy,DIOX_N		OG0000086_seq.fa_Magnusiomyces_ingens_g004897.m1	ARF-like small GTPases; ARF, ADP-ribosylation factor	-	GO:0005575,GO:0005622,GO:0005623,GO:0005737,GO:0005794,GO:0012505,GO:0043226,GO:0043227,GO:0043229,GO:0043231,GO:0044424,GO:0044444,GO:0044464	-	ko:K07937	-	Arf
OG0000142_seq.fa_Kregervanrija_pseudodelftensis_g002150.m1	9.77e-265	736.0	Allantoate permease	-	-	-	-	-	MFS_1		OG0000151_seq.fa_Wickerhamomyces_queroliae_g005247.m1	Belongs to the eukaryotic ribosomal protein eS1 family	RPS1	GO:0000462,GO:0002181,GO:0003674,GO:0003735,GO:0005198,GO:0005575,GO:0005576,GO:0005618,GO:0005622,GO:0005623,GO:0005737,GO:0005829,GO:0005840,GO:0006139,GO:0006364,GO:0006396,GO:0006412,GO:0006518,GO:0006725,GO:0006807,GO:0008150,GO:0008152,GO:0009058,GO:0009059,GO:0009277,GO:0009987,GO:0010467,GO:0015935,GO:0016070,GO:0016072,GO:0019538,GO:0022613,GO:0022626,GO:0022627,GO:0030312,GO:0030446,GO:0030490,GO:0030684,GO:0030686,GO:0032991,GO:0034470,GO:0034641,GO:0034645,GO:0034660,GO:0042254,GO:0042274,GO:0043043,GO:0043170,GO:0043226,GO:0043228,GO:0043229,GO:0043232,GO:0043603,GO:0043604,GO:0044085,GO:0044237,GO:0044238,GO:0044249,GO:0044260,GO:0044267,GO:0044271,GO:0044391,GO:0044422,GO:0044424,GO:0044444,GO:0044445,GO:0044446,GO:0044464,GO:0046483,GO:0071704,GO:0071840,GO:0071944,GO:0090304,GO:1901360,GO:1901564,GO:1901566,GO:1901576,GO:1990904	-	ko:K02984	-	Ribosomal_S3Ae		OG0000091_seq.fa_Magnusiomyces_ingens_g005577.m1	Aldo/keto reductase family	-	GO:0003674,GO:0003824,GO:0004032,GO:0004033,GO:0005975,GO:0005996,GO:0008106,GO:0008150,GO:0008152,GO:0009056,GO:0016052,GO:0016491,GO:0016614,GO:0016616,GO:0019321,GO:0019323,GO:0019566,GO:0019568,GO:0032866,GO:0032867,GO:0042732,GO:0042843,GO:0044238,GO:0044281,GO:0044282,GO:0046365,GO:0055114,GO:0071704,GO:1901575	-	-	-	Aldo_ket_red
OG0000143_seq.fa_Brettanomyces_anomalus_g003179.m1	1.93e-78	244.0	to Saccharomyces cerevisiae IAH1 (YOR126C)	IAH1	GO:0003674,GO:0003824,GO:0006082,GO:0006083,GO:0008150,GO:0008152,GO:0009987,GO:0016787,GO:0016788,GO:0016999,GO:0017144,GO:0019752,GO:0032787,GO:0043436,GO:0044237,GO:0044281,GO:0071704	-	-	-	Lipase_GDSL_2		OG0000158_seq.fa_Wickerhamomyces_queroliae_g004593.m1	to uniprot P05738 Saccharomyces cerevisiae uniprot P05738 Saccharomyces cerevisiae YGL147C RPL9A Protein component of the large (60S) ribosomal subunit, nearly identical to Rpl9Bp and has similarity to E. coli L6 and rat L9 ribosomal proteins and to YNL067W uniprot P51401 Saccharomyces cerevisiae YNL067W RPL9B Protein component of the large (60S) ribosomal subunit, nearly identical to Rpl9Ap and has similarity to E. coli L6 and rat L9 ribosomal proteins	RPL9B	GO:0002181,GO:0003674,GO:0003676,GO:0003723,GO:0003735,GO:0005198,GO:0005488,GO:0005575,GO:0005622,GO:0005623,GO:0005737,GO:0005829,GO:0005840,GO:0006412,GO:0006518,GO:0006807,GO:0008150,GO:0008152,GO:0009058,GO:0009059,GO:0009987,GO:0010467,GO:0015934,GO:0019538,GO:0022625,GO:0022626,GO:0032991,GO:0034641,GO:0034645,GO:0043043,GO:0043170,GO:0043226,GO:0043228,GO:0043229,GO:0043232,GO:0043603,GO:0043604,GO:0044237,GO:0044238,GO:0044249,GO:0044260,GO:0044267,GO:0044271,GO:0044391,GO:0044422,GO:0044424,GO:0044444,GO:0044445,GO:0044446,GO:0044464,GO:0071704,GO:0097159,GO:1901363,GO:1901564,GO:1901566,GO:1901576,GO:1990904	-	ko:K02940	-	Ribosomal_L6		OG0000093_seq.fa_Magnusiomyces_ingens_g004534.m1	to Saccharomyces cerevisiae YRO2 (YBR054W) and MRH1 (YDR033W)	-	GO:0005575,GO:0005622,GO:0005623,GO:0005737,GO:0005739,GO:0005783,GO:0005886,GO:0005933,GO:0008150,GO:0012505,GO:0016020,GO:0016021,GO:0031224,GO:0032780,GO:0043086,GO:0043226,GO:0043227,GO:0043229,GO:0043231,GO:0043462,GO:0044092,GO:0044424,GO:0044425,GO:0044444,GO:0044464,GO:0050790,GO:0051336,GO:0051346,GO:0065007,GO:0065009,GO:0071944	-	-	-	Bac_rhodopsin
OG0000149_seq.fa_Brettanomyces_anomalus_g004685.m1	6.53e-40	154.0	-	-	GO:0005575,GO:0005622,GO:0005623,GO:0005634,GO:0005737,GO:0007154,GO:0007165,GO:0008150,GO:0009987,GO:0023052,GO:0035556,GO:0043226,GO:0043227,GO:0043229,GO:0043231,GO:0044424,GO:0044464,GO:0050789,GO:0050794,GO:0050896,GO:0051716,GO:0065007	-	-	-	-		OG0000163_seq.fa_Wickerhamomyces_queroliae_g000250.m1	to Saccharomyces cerevisiae RNT1 (YMR239C)	-	GO:0000294,GO:0000469,GO:0000478,GO:0000956,GO:0003674,GO:0003676,GO:0003723,GO:0003725,GO:0003824,GO:0004518,GO:0004519,GO:0004521,GO:0004525,GO:0004540,GO:0005488,GO:0005575,GO:0005622,GO:0005623,GO:0005634,GO:0005654,GO:0005730,GO:0006139,GO:0006325,GO:0006351,GO:0006353,GO:0006364,GO:0006366,GO:0006369,GO:0006396,GO:0006401,GO:0006402,GO:0006725,GO:0006807,GO:0006996,GO:0008150,GO:0008152,GO:0009056,GO:0009057,GO:0009058,GO:0009059,GO:0009303,GO:0009892,GO:0009987,GO:0010033,GO:0010467,GO:0010468,GO:0010605,GO:0010608,GO:0010629,GO:0014070,GO:0016043,GO:0016070,GO:0016071,GO:0016072,GO:0016073,GO:0016074,GO:0016180,GO:0016246,GO:0016441,GO:0016458,GO:0016787,GO:0016788,GO:0016891,GO:0016893,GO:0018130,GO:0019222,GO:0019438,GO:0019439,GO:0022613,GO:0030422,GO:0030847,GO:0031047,GO:0031050,GO:0031053,GO:0031054,GO:0031123,GO:0031974,GO:0031981,GO:0032296,GO:0032774,GO:0033967,GO:0033979,GO:0034470,GO:0034472,GO:0034473,GO:0034474,GO:0034475,GO:0034476,GO:0034641,GO:0034645,GO:0034654,GO:0034655,GO:0034660,GO:0034963,GO:0034964,GO:0035194,GO:0035195,GO:0035196,GO:0035613,GO:0040029,GO:0042221,GO:0042254,GO:0043144,GO:0043170,GO:0043226,GO:0043227,GO:0043228,GO:0043229,GO:0043231,GO:0043232,GO:0043233,GO:0043331,GO:0043628,GO:0044085,GO:0044237,GO:0044238,GO:0044248,GO:0044249,GO:0044260,GO:0044265,GO:0044270,GO:0044271,GO:0044422,GO:0044424,GO:0044428,GO:0044446,GO:0044464,GO:0046483,GO:0046700,GO:0048519,GO:0050789,GO:0050794,GO:0050896,GO:0051128,GO:0051276,GO:0051716,GO:0060237,GO:0060255,GO:0065007,GO:0070013,GO:0070887,GO:0070918,GO:0071310,GO:0071359,GO:0071407,GO:0071704,GO:0071840,GO:0090304,GO:0090305,GO:0090501,GO:0090502,GO:0097159,GO:0097659,GO:0098781,GO:0140098,GO:1901360,GO:1901361,GO:1901362,GO:1901363,GO:1901575,GO:1901576,GO:1901698,GO:1901699,GO:1903338	3.1.26.3	ko:K03685	-	Ribonucleas_3_3,Ribonuclease_3,dsrm		OG0000098_seq.fa_Magnusiomyces_ingens_g000263.m1	resistance protein	FLR1	GO:0000296,GO:0000297,GO:0003674,GO:0005215,GO:0005575,GO:0005622,GO:0005623,GO:0005634,GO:0005737,GO:0005886,GO:0006810,GO:0006811,GO:0006812,GO:0006855,GO:0008150,GO:0008324,GO:0008519,GO:0009987,GO:0015075,GO:0015203,GO:0015238,GO:0015244,GO:0015318,GO:0015665,GO:0015696,GO:0015846,GO:0015850,GO:0015893,GO:0015903,GO:0016020,GO:0016021,GO:0022857,GO:0031224,GO:0034220,GO:0035690,GO:0042221,GO:0042493,GO:0042891,GO:0042895,GO:0042908,GO:0042910,GO:0043226,GO:0043227,GO:0043229,GO:0043231,GO:0044424,GO:0044425,GO:0044464,GO:0045117,GO:0050896,GO:0051179,GO:0051234,GO:0051716,GO:0055085,GO:0070887,GO:0071702,GO:0071705,GO:0071944,GO:0072488,GO:0098655,GO:1901474,GO:1901618,GO:1902047,GO:1903710	-	ko:K08158	-	MFS_1
OG0000151_seq.fa_Brettanomyces_anomalus_g003159.m1	1.15e-58	184.0	Belongs to the histone H2B family	HTB1	GO:0000228,GO:0000785,GO:0000786,GO:0000788,GO:0000790,GO:0003674,GO:0003676,GO:0003677,GO:0005488,GO:0005575,GO:0005622,GO:0005623,GO:0005634,GO:0005694,GO:0006325,GO:0006996,GO:0008150,GO:0009987,GO:0016043,GO:0031974,GO:0031981,GO:0032991,GO:0032993,GO:0035861,GO:0043226,GO:0043227,GO:0043228,GO:0043229,GO:0043231,GO:0043232,GO:0043233,GO:0044422,GO:0044424,GO:0044427,GO:0044428,GO:0044446,GO:0044454,GO:0044464,GO:0044815,GO:0051276,GO:0070013,GO:0071840,GO:0090734,GO:0097159,GO:1901363	-	ko:K11252	-	Histone		OG0000165_seq.fa_Wickerhamomyces_queroliae_g003758.m1	reductase	XYL1	GO:0003674,GO:0003676,GO:0003723,GO:0003729,GO:0003824,GO:0004032,GO:0004033,GO:0005488,GO:0005575,GO:0005622,GO:0005623,GO:0005634,GO:0005737,GO:0005975,GO:0005996,GO:0006012,GO:0006950,GO:0006970,GO:0006979,GO:0008106,GO:0008150,GO:0008152,GO:0009056,GO:0009628,GO:0009987,GO:0016052,GO:0016491,GO:0016614,GO:0016616,GO:0019318,GO:0019320,GO:0019321,GO:0019323,GO:0019388,GO:0019566,GO:0019568,GO:0032866,GO:0033554,GO:0034599,GO:0042221,GO:0042732,GO:0042843,GO:0043226,GO:0043227,GO:0043229,GO:0043231,GO:0044238,GO:0044281,GO:0044282,GO:0044424,GO:0044464,GO:0046365,GO:0050896,GO:0051716,GO:0055114,GO:0070887,GO:0071214,GO:0071470,GO:0071704,GO:0097159,GO:0104004,GO:1901363,GO:1901575	1.1.1.307	ko:K17743	-	Aldo_ket_red		OG0000099_seq.fa_Myxozyma_mucilagina_g000338.m1	)-reductase	-	GO:0005575,GO:0005622,GO:0005623,GO:0005634,GO:0005737,GO:0043226,GO:0043227,GO:0043229,GO:0043231,GO:0044424,GO:0044464	1.1.1.65	ko:K05275	-	Aldo_ket_red
OG0000152_seq.fa_Brettanomyces_anomalus_g003868.m1	6.56e-64	195.0	Core component of nucleosome. Nucleosomes wrap and compact DNA into chromatin, limiting DNA accessibility to the cellular machineries which require DNA as a template. Histones thereby play a central role in transcription regulation, DNA repair, DNA replication and chromosomal stability. DNA accessibility is regulated via a complex set of post-translational modifications of histones, also called histone code, and nucleosome remodeling	HHF1	GO:0000003,GO:0000122,GO:0000228,GO:0000785,GO:0000786,GO:0000788,GO:0000790,GO:0003006,GO:0003674,GO:0003676,GO:0003677,GO:0005488,GO:0005515,GO:0005575,GO:0005622,GO:0005623,GO:0005634,GO:0005657,GO:0005694,GO:0006323,GO:0006325,GO:0006333,GO:0006334,GO:0006342,GO:0006355,GO:0006357,GO:0006464,GO:0006479,GO:0006807,GO:0006996,GO:0007049,GO:0008150,GO:0008152,GO:0008213,GO:0009653,GO:0009889,GO:0009890,GO:0009892,GO:0009987,GO:0010468,GO:0010556,GO:0010558,GO:0010605,GO:0010629,GO:0016043,GO:0016458,GO:0016569,GO:0016570,GO:0016571,GO:0018022,GO:0018193,GO:0018205,GO:0019219,GO:0019222,GO:0019538,GO:0019953,GO:0022402,GO:0022414,GO:0022607,GO:0030154,GO:0030435,GO:0031298,GO:0031323,GO:0031324,GO:0031326,GO:0031327,GO:0031497,GO:0031974,GO:0031981,GO:0032259,GO:0032502,GO:0032991,GO:0032993,GO:0034293,GO:0034622,GO:0034728,GO:0034729,GO:0034968,GO:0036211,GO:0040029,GO:0042393,GO:0043170,GO:0043226,GO:0043227,GO:0043228,GO:0043229,GO:0043231,GO:0043232,GO:0043233,GO:0043412,GO:0043414,GO:0043596,GO:0043933,GO:0043934,GO:0043935,GO:0044085,GO:0044237,GO:0044238,GO:0044260,GO:0044267,GO:0044422,GO:0044424,GO:0044427,GO:0044428,GO:0044446,GO:0044454,GO:0044464,GO:0044703,GO:0044815,GO:0045814,GO:0045892,GO:0045934,GO:0048519,GO:0048523,GO:0048646,GO:0048856,GO:0048869,GO:0050789,GO:0050794,GO:0051171,GO:0051172,GO:0051252,GO:0051253,GO:0051276,GO:0051321,GO:0051704,GO:0060255,GO:0061587,GO:0065003,GO:0065004,GO:0065007,GO:0070013,GO:0071103,GO:0071704,GO:0071824,GO:0071840,GO:0080090,GO:0097159,GO:1901363,GO:1901564,GO:1902679,GO:1903046,GO:1903506,GO:1903507,GO:2000112,GO:2000113,GO:2001141	-	ko:K11254	-	CENP-T_C		OG0000166_seq.fa_Wickerhamomyces_queroliae_g002590.m1	Encoded by	-	-	-	-	-	DUF5314,RVT_2,gag_pre-integrs,rve		OG0000103_seq.fa_Magnusiomyces_ingens_g002945.m1	Major Facilitator Superfamily	-	GO:0003674,GO:0005215,GO:0005575,GO:0005622,GO:0005623,GO:0005737,GO:0005783,GO:0006810,GO:0008150,GO:0012505,GO:0016020,GO:0016021,GO:0022857,GO:0031224,GO:0043226,GO:0043227,GO:0043229,GO:0043231,GO:0044424,GO:0044425,GO:0044444,GO:0044464,GO:0051179,GO:0051234,GO:0055085	-	-	-	MFS_1
OG0000153_seq.fa_Brettanomyces_anomalus_g000485.m1	4.19e-163	461.0	ribosomal protein	RPL2	GO:0002181,GO:0003674,GO:0003676,GO:0003723,GO:0003735,GO:0005198,GO:0005488,GO:0005575,GO:0005622,GO:0005623,GO:0005737,GO:0005829,GO:0005840,GO:0006412,GO:0006518,GO:0006807,GO:0008150,GO:0008152,GO:0009058,GO:0009059,GO:0009987,GO:0010467,GO:0015934,GO:0019538,GO:0019843,GO:0022625,GO:0022626,GO:0030684,GO:0030687,GO:0032991,GO:0034641,GO:0034645,GO:0043043,GO:0043170,GO:0043226,GO:0043228,GO:0043229,GO:0043232,GO:0043603,GO:0043604,GO:0044237,GO:0044238,GO:0044249,GO:0044260,GO:0044267,GO:0044271,GO:0044391,GO:0044422,GO:0044424,GO:0044444,GO:0044445,GO:0044446,GO:0044464,GO:0071704,GO:0097159,GO:1901363,GO:1901564,GO:1901566,GO:1901576,GO:1990904	-	ko:K02938	-	Ribosomal_L2,Ribosomal_L2_C		OG0000181_seq.fa_Wickerhamomyces_queroliae_g001209.m1	to Saccharomyces cerevisiae ECM32 (YER176W)	-	GO:0003674,GO:0003676,GO:0003678,GO:0003723,GO:0003724,GO:0003729,GO:0003824,GO:0004386,GO:0005488,GO:0005575,GO:0005622,GO:0005623,GO:0005737,GO:0005844,GO:0006417,GO:0006449,GO:0006996,GO:0008150,GO:0009889,GO:0009987,GO:0010468,GO:0010494,GO:0010556,GO:0010608,GO:0016043,GO:0016462,GO:0016787,GO:0016817,GO:0016818,GO:0017111,GO:0019222,GO:0031323,GO:0031326,GO:0032268,GO:0032392,GO:0032508,GO:0032991,GO:0034248,GO:0035770,GO:0036464,GO:0043226,GO:0043228,GO:0043229,GO:0043232,GO:0043244,GO:0044424,GO:0044444,GO:0044464,GO:0050789,GO:0050794,GO:0051128,GO:0051171,GO:0051246,GO:0051276,GO:0060255,GO:0065007,GO:0071103,GO:0071840,GO:0080090,GO:0097159,GO:0140097,GO:0140098,GO:1901363,GO:1990904,GO:2000112	-	ko:K14326	-	AAA_11,AAA_12		OG0000106_seq.fa_Magnusiomyces_ingens_g003303.m1	Serine/Threonine protein kinases, catalytic domain	-	GO:0000166,GO:0000910,GO:0001932,GO:0001934,GO:0003674,GO:0003824,GO:0004672,GO:0004674,GO:0005488,GO:0005524,GO:0005575,GO:0005622,GO:0005623,GO:0005737,GO:0005815,GO:0005816,GO:0005856,GO:0006464,GO:0006468,GO:0006793,GO:0006796,GO:0006807,GO:0006950,GO:0007049,GO:0007088,GO:0007096,GO:0007154,GO:0007165,GO:0007264,GO:0007265,GO:0007346,GO:0008144,GO:0008150,GO:0008152,GO:0009893,GO:0009987,GO:0010562,GO:0010564,GO:0010604,GO:0010941,GO:0015630,GO:0016301,GO:0016310,GO:0016740,GO:0016772,GO:0016773,GO:0017076,GO:0019220,GO:0019222,GO:0019538,GO:0022402,GO:0023014,GO:0023052,GO:0030554,GO:0031028,GO:0031098,GO:0031323,GO:0031325,GO:0031399,GO:0031401,GO:0031991,GO:0032147,GO:0032268,GO:0032270,GO:0032465,GO:0032467,GO:0032506,GO:0032553,GO:0032555,GO:0032559,GO:0032879,GO:0032880,GO:0032954,GO:0032956,GO:0032970,GO:0033043,GO:0033554,GO:0033674,GO:0035556,GO:0035639,GO:0036094,GO:0036211,GO:0042325,GO:0042327,GO:0042981,GO:0043067,GO:0043085,GO:0043167,GO:0043168,GO:0043170,GO:0043226,GO:0043228,GO:0043229,GO:0043232,GO:0043412,GO:0043549,GO:0044087,GO:0044089,GO:0044093,GO:0044237,GO:0044238,GO:0044260,GO:0044267,GO:0044422,GO:0044424,GO:0044430,GO:0044446,GO:0044464,GO:0044732,GO:0045787,GO:0045859,GO:0045860,GO:0045931,GO:0045937,GO:0048518,GO:0048522,GO:0050789,GO:0050790,GO:0050794,GO:0050896,GO:0051128,GO:0051130,GO:0051171,GO:0051173,GO:0051174,GO:0051246,GO:0051247,GO:0051301,GO:0051302,GO:0051338,GO:0051347,GO:0051493,GO:0051716,GO:0051726,GO:0051781,GO:0051783,GO:0060255,GO:0060341,GO:0065007,GO:0065009,GO:0071704,GO:0080090,GO:0090068,GO:0097159,GO:0097367,GO:0110020,GO:0140096,GO:1901265,GO:1901363,GO:1901564,GO:1901891,GO:1901893,GO:1901987,GO:1901990,GO:1902363,GO:1902412,GO:1902542,GO:1903436,GO:1903438,GO:1903490,GO:1903827	1.1.99.40,2.7.11.1	ko:K08286,ko:K08838,ko:K21618	-	Pkinase
OG0000158_seq.fa_Brettanomyces_anomalus_g001864.m1	9.14e-255	714.0	(Dal5p) subfamily of the major	-	GO:0000322,GO:0000323,GO:0000324,GO:0003674,GO:0005215,GO:0005575,GO:0005622,GO:0005623,GO:0005737,GO:0005773,GO:0006810,GO:0008150,GO:0016020,GO:0016021,GO:0031224,GO:0043226,GO:0043227,GO:0043229,GO:0043231,GO:0044424,GO:0044425,GO:0044444,GO:0044464,GO:0051179,GO:0051234,GO:0071944	-	-	-	MFS_1		OG0000184_seq.fa_Wickerhamomyces_queroliae_g003013.m1	Pyridine nucleotide-disulphide oxidoreductase	-	GO:0000302,GO:0000304,GO:0003674,GO:0003824,GO:0003955,GO:0005575,GO:0005622,GO:0005623,GO:0005634,GO:0005737,GO:0005739,GO:0005886,GO:0006091,GO:0006950,GO:0006979,GO:0007584,GO:0008150,GO:0008152,GO:0009060,GO:0009605,GO:0009987,GO:0009991,GO:0010035,GO:0010941,GO:0010942,GO:0015980,GO:0016020,GO:0016491,GO:0016651,GO:0016655,GO:0016667,GO:0016668,GO:0019646,GO:0022900,GO:0022904,GO:0031667,GO:0042221,GO:0042493,GO:0042981,GO:0043065,GO:0043067,GO:0043068,GO:0043226,GO:0043227,GO:0043229,GO:0043231,GO:0044237,GO:0044424,GO:0044444,GO:0044464,GO:0045333,GO:0048518,GO:0048522,GO:0050789,GO:0050794,GO:0050896,GO:0055114,GO:0065007,GO:0071944,GO:1901700	-	-	-	Pyr_redox_2		OG0000109_seq.fa_Magnusiomyces_ingens_g000120.m1	to Saccharomyces cerevisiae MNN10 (YDR245W)	-	-	-	-	-	Glyco_transf_34
OG0000160_seq.fa_Brettanomyces_anomalus_g003014.m1	6.6e-82	286.0	Saccharomyces cerevisiae YGR068C	-	GO:0003674,GO:0005488,GO:0005515,GO:0005575,GO:0005622,GO:0005623,GO:0005737,GO:0005829,GO:0006810,GO:0006897,GO:0008104,GO:0008150,GO:0015031,GO:0015833,GO:0016192,GO:0019899,GO:0031625,GO:0033036,GO:0033365,GO:0034613,GO:0042886,GO:0044389,GO:0044424,GO:0044444,GO:0044464,GO:0045184,GO:0051179,GO:0051234,GO:0051641,GO:0070086,GO:0070727,GO:0071702,GO:0071705,GO:0072594,GO:0098657	-	ko:K20062	-	Arrestin_C,Arrestin_N		OG0000187_seq.fa_Wickerhamomyces_queroliae_g000480.m1	Mannan endo-1,6-alpha-mannosidase	DCW1	GO:0000003,GO:0003674,GO:0003824,GO:0004553,GO:0004559,GO:0005575,GO:0005622,GO:0005623,GO:0005737,GO:0005783,GO:0005886,GO:0005933,GO:0005975,GO:0007114,GO:0007117,GO:0008150,GO:0008152,GO:0008496,GO:0009056,GO:0009272,GO:0009311,GO:0009313,GO:0009897,GO:0009986,GO:0009987,GO:0012505,GO:0015923,GO:0016020,GO:0016052,GO:0016787,GO:0016798,GO:0019954,GO:0022414,GO:0030447,GO:0031224,GO:0031225,GO:0031226,GO:0031233,GO:0031362,GO:0032505,GO:0040007,GO:0042546,GO:0043226,GO:0043227,GO:0043229,GO:0043231,GO:0044085,GO:0044237,GO:0044238,GO:0044248,GO:0044262,GO:0044275,GO:0044424,GO:0044425,GO:0044444,GO:0044459,GO:0044464,GO:0046658,GO:0051301,GO:0051691,GO:0051692,GO:0071554,GO:0071704,GO:0071840,GO:0071852,GO:0071944,GO:0098552,GO:1901575	3.2.1.101	ko:K08257	GH76	Glyco_hydro_76		OG0000115_seq.fa_Magnusiomyces_ingens_g003811.m1	Guanine nucleotide-binding protein alpha subunit	GPA1	GO:0000003,GO:0000166,GO:0000741,GO:0000742,GO:0000743,GO:0000746,GO:0000747,GO:0000749,GO:0000750,GO:0000754,GO:0000909,GO:0001664,GO:0003006,GO:0003008,GO:0003674,GO:0003824,GO:0003924,GO:0005102,GO:0005159,GO:0005488,GO:0005515,GO:0005575,GO:0005622,GO:0005623,GO:0005737,GO:0005768,GO:0005829,GO:0005834,GO:0005886,GO:0006082,GO:0006725,GO:0006790,GO:0006807,GO:0006810,GO:0006928,GO:0006996,GO:0006997,GO:0007017,GO:0007018,GO:0007097,GO:0007154,GO:0007165,GO:0007186,GO:0007187,GO:0007188,GO:0007189,GO:0007191,GO:0007212,GO:0007275,GO:0007600,GO:0007606,GO:0008150,GO:0008152,GO:0009058,GO:0009308,GO:0009403,GO:0009404,GO:0009889,GO:0009891,GO:0009893,GO:0009898,GO:0009966,GO:0009967,GO:0009987,GO:0010033,GO:0010565,GO:0010646,GO:0010647,GO:0010913,GO:0010970,GO:0012505,GO:0016020,GO:0016043,GO:0016053,GO:0016462,GO:0016787,GO:0016817,GO:0016818,GO:0016999,GO:0017000,GO:0017076,GO:0017111,GO:0017144,GO:0018130,GO:0019001,GO:0019222,GO:0019236,GO:0019438,GO:0019748,GO:0019752,GO:0019897,GO:0019898,GO:0019932,GO:0019933,GO:0019935,GO:0019953,GO:0019954,GO:0022414,GO:0023051,GO:0023052,GO:0023056,GO:0023058,GO:0030154,GO:0030436,GO:0030473,GO:0030582,GO:0030584,GO:0030653,GO:0030654,GO:0030705,GO:0031136,GO:0031137,GO:0031139,GO:0031234,GO:0031323,GO:0031325,GO:0031326,GO:0031328,GO:0031410,GO:0031628,GO:0031683,GO:0031690,GO:0031698,GO:0031748,GO:0031852,GO:0031982,GO:0032005,GO:0032386,GO:0032501,GO:0032502,GO:0032787,GO:0032879,GO:0032880,GO:0032991,GO:0033157,GO:0033238,GO:0033240,GO:0033244,GO:0033246,GO:0034248,GO:0034250,GO:0034305,GO:0034641,GO:0035254,GO:0035255,GO:0035556,GO:0035690,GO:0036094,GO:0042221,GO:0042316,GO:0042318,GO:0042493,GO:0042762,GO:0043085,GO:0043087,GO:0043226,GO:0043227,GO:0043229,GO:0043385,GO:0043386,GO:0043436,GO:0043455,GO:0043547,GO:0043603,GO:0043604,GO:0043900,GO:0043902,GO:0043934,GO:0043937,GO:0043949,GO:0043950,GO:0044093,GO:0044106,GO:0044237,GO:0044249,GO:0044271,GO:0044272,GO:0044281,GO:0044283,GO:0044424,GO:0044425,GO:0044444,GO:0044459,GO:0044464,GO:0044550,GO:0044703,GO:0044764,GO:0044877,GO:0045460,GO:0045461,GO:0045595,GO:0046394,GO:0046483,GO:0046822,GO:0046825,GO:0046907,GO:0046999,GO:0048017,GO:0048284,GO:0048315,GO:0048468,GO:0048518,GO:0048522,GO:0048583,GO:0048584,GO:0048608,GO:0048731,GO:0048856,GO:0048869,GO:0050780,GO:0050789,GO:0050790,GO:0050793,GO:0050794,GO:0050877,GO:0050896,GO:0051049,GO:0051171,GO:0051173,GO:0051176,GO:0051179,GO:0051223,GO:0051234,GO:0051336,GO:0051345,GO:0051427,GO:0051428,GO:0051429,GO:0051430,GO:0051640,GO:0051641,GO:0051647,GO:0051649,GO:0051656,GO:0051704,GO:0051716,GO:0060284,GO:0060341,GO:0061458,GO:0061794,GO:0062012,GO:0062013,GO:0065007,GO:0065009,GO:0070201,GO:0070887,GO:0071310,GO:0071444,GO:0071701,GO:0071704,GO:0071840,GO:0071855,GO:0071875,GO:0071880,GO:0071944,GO:0072330,GO:0072338,GO:0072339,GO:0072384,GO:0075259,GO:0075306,GO:0090087,GO:0097159,GO:0097708,GO:0098552,GO:0098562,GO:0098796,GO:0098797,GO:0099111,GO:1900196,GO:1900198,GO:1900376,GO:1900378,GO:1901265,GO:1901360,GO:1901362,GO:1901363,GO:1901376,GO:1901378,GO:1901564,GO:1901566,GO:1901576,GO:1902494,GO:1902531,GO:1902533,GO:1903664,GO:1903827,GO:1905360,GO:2000241,GO:2000243	-	ko:K04630,ko:K04640,ko:K19860	-	G-alpha
OG0000161_seq.fa_Brettanomyces_anomalus_g002172.m1	2.47e-227	644.0	Inorganic phosphate	-	-	-	-	-	MFS_1,Sugar_tr		OG0000196_seq.fa_Wickerhamomyces_queroliae_g001939.m1	pathogenesis	PGA30	GO:0005575,GO:0005618,GO:0005623,GO:0008150,GO:0009277,GO:0009986,GO:0009987,GO:0016020,GO:0016043,GO:0030312,GO:0030445,GO:0030446,GO:0031505,GO:0035690,GO:0042221,GO:0042493,GO:0044464,GO:0045229,GO:0050896,GO:0051716,GO:0070887,GO:0071554,GO:0071555,GO:0071840,GO:0071852,GO:0071944	-	-	-	-		OG0000118_seq.fa_Magnusiomyces_ingens_g000532.m1	alcohol dehydrogenase	ADH1	GO:0000947,GO:0000955,GO:0003674,GO:0003824,GO:0004022,GO:0005575,GO:0005576,GO:0005622,GO:0005623,GO:0005634,GO:0005737,GO:0005739,GO:0005759,GO:0005886,GO:0005975,GO:0005996,GO:0006006,GO:0006066,GO:0006067,GO:0006068,GO:0006081,GO:0006082,GO:0006090,GO:0006091,GO:0006113,GO:0006115,GO:0006116,GO:0006117,GO:0006139,GO:0006163,GO:0006520,GO:0006566,GO:0006567,GO:0006725,GO:0006732,GO:0006733,GO:0006734,GO:0006753,GO:0006793,GO:0006796,GO:0006807,GO:0008150,GO:0008152,GO:0009056,GO:0009058,GO:0009063,GO:0009066,GO:0009068,GO:0009117,GO:0009123,GO:0009126,GO:0009132,GO:0009135,GO:0009141,GO:0009144,GO:0009150,GO:0009161,GO:0009167,GO:0009179,GO:0009185,GO:0009199,GO:0009205,GO:0009259,GO:0009987,GO:0010033,GO:0015980,GO:0016020,GO:0016054,GO:0016491,GO:0016614,GO:0016616,GO:0016999,GO:0017000,GO:0017001,GO:0017144,GO:0019170,GO:0019318,GO:0019362,GO:0019637,GO:0019655,GO:0019660,GO:0019666,GO:0019674,GO:0019693,GO:0019752,GO:0031012,GO:0031974,GO:0032787,GO:0033993,GO:0034308,GO:0034309,GO:0034310,GO:0034641,GO:0042221,GO:0042737,GO:0043226,GO:0043227,GO:0043229,GO:0043231,GO:0043233,GO:0043436,GO:0043458,GO:0044237,GO:0044238,GO:0044248,GO:0044249,GO:0044281,GO:0044282,GO:0044283,GO:0044421,GO:0044422,GO:0044424,GO:0044429,GO:0044444,GO:0044446,GO:0044464,GO:0046031,GO:0046034,GO:0046164,GO:0046165,GO:0046185,GO:0046187,GO:0046395,GO:0046483,GO:0046496,GO:0046677,GO:0050896,GO:0051186,GO:0051716,GO:0055086,GO:0055114,GO:0062039,GO:0062040,GO:0070013,GO:0070887,GO:0071236,GO:0071310,GO:0071396,GO:0071704,GO:0071944,GO:0072521,GO:0072524,GO:0097305,GO:0097306,GO:0097307,GO:0097308,GO:1901135,GO:1901360,GO:1901564,GO:1901565,GO:1901575,GO:1901576,GO:1901605,GO:1901606,GO:1901615,GO:1901616,GO:1901617,GO:1901700,GO:1901701	1.1.1.1	ko:K13953	-	ADH_N,ADH_zinc_N
OG0000167_seq.fa_Saturnispora_besseyi_g001751.m1	2.64e-196	566.0	Amidase	-	GO:0008150,GO:0009894,GO:0019222,GO:0031323,GO:0031329,GO:0034248,GO:0034251,GO:0050789,GO:0050794,GO:0051171,GO:0065007	3.5.1.4	ko:K01426	-	Amidase		OG0000204_seq.fa_Wickerhamomyces_queroliae_g002102.m1	Belongs to the ABC transporter superfamily. ABCG family. PDR (TC 3.A.1.205) subfamily	SNQ2	GO:0003674,GO:0003824,GO:0005215,GO:0005575,GO:0005622,GO:0005623,GO:0005737,GO:0005739,GO:0005783,GO:0005829,GO:0005886,GO:0006810,GO:0006855,GO:0006873,GO:0008150,GO:0008559,GO:0009987,GO:0012505,GO:0015238,GO:0015399,GO:0015405,GO:0015893,GO:0016020,GO:0016021,GO:0016462,GO:0016787,GO:0016817,GO:0016818,GO:0016887,GO:0017111,GO:0019725,GO:0022804,GO:0022857,GO:0030003,GO:0031224,GO:0042221,GO:0042493,GO:0042592,GO:0042623,GO:0042626,GO:0042908,GO:0042910,GO:0043226,GO:0043227,GO:0043229,GO:0043231,GO:0043492,GO:0044424,GO:0044425,GO:0044444,GO:0044464,GO:0046618,GO:0048878,GO:0050801,GO:0050896,GO:0051179,GO:0051234,GO:0055080,GO:0055082,GO:0055085,GO:0055088,GO:0055092,GO:0065007,GO:0065008,GO:0071944,GO:1990961	-	ko:K08712	-	ABC2_membrane,ABC_tran,ABC_trans_N,PDR_CDR		OG0000122_seq.fa_Magnusiomyces_ingens_g001128.m1	AMP-binding enzyme C-terminal domain	-	-	-	-	-	AMP-binding,AMP-binding_C
OG0000171_seq.fa_Brettanomyces_anomalus_g004965.m1	1.02e-45	166.0	proton transmembrane transport	ATP6V1G1	GO:0000041,GO:0000166,GO:0000221,GO:0000322,GO:0000323,GO:0000324,GO:0000325,GO:0000329,GO:0000331,GO:0001700,GO:0001763,GO:0002009,GO:0003674,GO:0003824,GO:0005215,GO:0005488,GO:0005515,GO:0005524,GO:0005575,GO:0005622,GO:0005623,GO:0005737,GO:0005764,GO:0005765,GO:0005773,GO:0005774,GO:0005794,GO:0005829,GO:0005886,GO:0006139,GO:0006163,GO:0006164,GO:0006725,GO:0006753,GO:0006754,GO:0006793,GO:0006796,GO:0006807,GO:0006810,GO:0006811,GO:0006812,GO:0006826,GO:0006873,GO:0006875,GO:0006879,GO:0006885,GO:0007035,GO:0007154,GO:0007165,GO:0007166,GO:0007167,GO:0007169,GO:0007275,GO:0007424,GO:0007430,GO:0008021,GO:0008104,GO:0008144,GO:0008150,GO:0008152,GO:0008219,GO:0008286,GO:0008324,GO:0008553,GO:0009058,GO:0009117,GO:0009123,GO:0009124,GO:0009126,GO:0009127,GO:0009141,GO:0009142,GO:0009144,GO:0009145,GO:0009150,GO:0009152,GO:0009156,GO:0009161,GO:0009165,GO:0009167,GO:0009168,GO:0009199,GO:0009201,GO:0009205,GO:0009206,GO:0009259,GO:0009260,GO:0009628,GO:0009653,GO:0009719,GO:0009725,GO:0009790,GO:0009792,GO:0009888,GO:0009894,GO:0009987,GO:0010033,GO:0010243,GO:0010506,GO:0010941,GO:0010942,GO:0012501,GO:0012505,GO:0012506,GO:0015031,GO:0015075,GO:0015077,GO:0015078,GO:0015318,GO:0015399,GO:0015405,GO:0015662,GO:0015672,GO:0015682,GO:0015833,GO:0015988,GO:0015991,GO:0016020,GO:0016021,GO:0016241,GO:0016462,GO:0016469,GO:0016471,GO:0016787,GO:0016817,GO:0016818,GO:0016887,GO:0017076,GO:0017111,GO:0017144,GO:0018130,GO:0019222,GO:0019438,GO:0019637,GO:0019693,GO:0019725,GO:0019829,GO:0019899,GO:0022804,GO:0022853,GO:0022857,GO:0022890,GO:0023052,GO:0030001,GO:0030003,GO:0030004,GO:0030133,GO:0030285,GO:0030554,GO:0030641,GO:0030658,GO:0030659,GO:0030672,GO:0031090,GO:0031164,GO:0031224,GO:0031300,GO:0031301,GO:0031323,GO:0031329,GO:0031410,GO:0031982,GO:0032501,GO:0032502,GO:0032553,GO:0032555,GO:0032559,GO:0032868,GO:0032869,GO:0032870,GO:0032991,GO:0033036,GO:0033176,GO:0033178,GO:0033180,GO:0033181,GO:0033572,GO:0034220,GO:0034641,GO:0034654,GO:0035239,GO:0035295,GO:0035639,GO:0036094,GO:0036295,GO:0036296,GO:0036442,GO:0042221,GO:0042592,GO:0042623,GO:0042625,GO:0042626,GO:0042886,GO:0043067,GO:0043068,GO:0043167,GO:0043168,GO:0043226,GO:0043227,GO:0043229,GO:0043231,GO:0043434,GO:0043492,GO:0044237,GO:0044238,GO:0044249,GO:0044271,GO:0044281,GO:0044422,GO:0044424,GO:0044425,GO:0044433,GO:0044437,GO:0044444,GO:0044446,GO:0044456,GO:0044459,GO:0044464,GO:0044769,GO:0045184,GO:0045202,GO:0045851,GO:0046034,GO:0046390,GO:0046483,GO:0046916,GO:0046933,GO:0046961,GO:0048518,GO:0048522,GO:0048729,GO:0048731,GO:0048754,GO:0048856,GO:0048878,GO:0050789,GO:0050794,GO:0050801,GO:0050896,GO:0051117,GO:0051179,GO:0051234,GO:0051452,GO:0051453,GO:0051716,GO:0055065,GO:0055067,GO:0055072,GO:0055076,GO:0055080,GO:0055082,GO:0055085,GO:0055086,GO:0060429,GO:0060446,GO:0060541,GO:0060562,GO:0061138,GO:0065007,GO:0065008,GO:0070382,GO:0070482,GO:0070887,GO:0071310,GO:0071375,GO:0071417,GO:0071453,GO:0071495,GO:0071702,GO:0071704,GO:0071705,GO:0071944,GO:0072512,GO:0072521,GO:0072522,GO:0090407,GO:0090662,GO:0097159,GO:0097367,GO:0097458,GO:0097708,GO:0098563,GO:0098588,GO:0098655,GO:0098660,GO:0098662,GO:0098771,GO:0098793,GO:0098796,GO:0098797,GO:0098805,GO:0098852,GO:0099131,GO:0099132,GO:0099501,GO:0099503,GO:1901135,GO:1901137,GO:1901265,GO:1901293,GO:1901360,GO:1901362,GO:1901363,GO:1901564,GO:1901566,GO:1901576,GO:1901652,GO:1901653,GO:1901698,GO:1901699,GO:1901700,GO:1901701,GO:1902600	3.1.1.3	ko:K01046,ko:K02152,ko:K14388	-	V-ATPase_G		OG0000206_seq.fa_Wickerhamomyces_queroliae_g006270.m1	general amino acid permease	-	-	-	ko:K16261	-	AA_permease		OG0000124_seq.fa_Magnusiomyces_ingens_g002723.m1	Belongs to the major facilitator superfamily. Sugar transporter (TC 2.A.1.1) family	HXT5	GO:0000322,GO:0000323,GO:0000324,GO:0003674,GO:0005215,GO:0005342,GO:0005351,GO:0005353,GO:0005354,GO:0005355,GO:0005356,GO:0005358,GO:0005402,GO:0005575,GO:0005622,GO:0005623,GO:0005737,GO:0005739,GO:0005773,GO:0005783,GO:0005886,GO:0005887,GO:0005975,GO:0005996,GO:0006012,GO:0006810,GO:0006811,GO:0006812,GO:0006820,GO:0006950,GO:0007154,GO:0008028,GO:0008150,GO:0008152,GO:0008324,GO:0008509,GO:0008514,GO:0008643,GO:0008645,GO:0009267,GO:0009605,GO:0009679,GO:0009987,GO:0009991,GO:0012505,GO:0015075,GO:0015077,GO:0015078,GO:0015128,GO:0015144,GO:0015145,GO:0015146,GO:0015149,GO:0015291,GO:0015293,GO:0015294,GO:0015295,GO:0015318,GO:0015578,GO:0015672,GO:0015711,GO:0015718,GO:0015749,GO:0015750,GO:0015755,GO:0015757,GO:0015761,GO:0015791,GO:0015795,GO:0015797,GO:0015849,GO:0015850,GO:0016020,GO:0016021,GO:0019318,GO:0022804,GO:0022857,GO:0022890,GO:0031224,GO:0031226,GO:0031520,GO:0031667,GO:0031668,GO:0031669,GO:0032445,GO:0033554,GO:0034219,GO:0034220,GO:0035429,GO:0042149,GO:0042594,GO:0042873,GO:0042879,GO:0043226,GO:0043227,GO:0043229,GO:0043231,GO:0044238,GO:0044281,GO:0044424,GO:0044425,GO:0044444,GO:0044459,GO:0044464,GO:0046323,GO:0046942,GO:0046943,GO:0050896,GO:0051119,GO:0051179,GO:0051234,GO:0051286,GO:0051716,GO:0055085,GO:0071496,GO:0071702,GO:0071704,GO:0071944,GO:0098590,GO:0098655,GO:0098656,GO:0098657,GO:0098660,GO:0098662,GO:0098704,GO:0098708,GO:0098739,GO:0140108,GO:1902341,GO:1902600,GO:1903825,GO:1904659,GO:1905039,GO:1990539	-	ko:K08139	-	Sugar_tr
OG0000175_seq.fa_Brettanomyces_anomalus_g003193.m1	5.23e-103	300.0	Belongs to the SKP1 family	sconC	GO:0000018,GO:0000082,GO:0000086,GO:0000151,GO:0000152,GO:0000278,GO:0000280,GO:0000775,GO:0000776,GO:0000921,GO:0003674,GO:0003676,GO:0003677,GO:0003688,GO:0003690,GO:0003824,GO:0004842,GO:0005488,GO:0005515,GO:0005575,GO:0005622,GO:0005623,GO:0005634,GO:0005694,GO:0005737,GO:0006417,GO:0006464,GO:0006508,GO:0006511,GO:0006790,GO:0006807,GO:0006873,GO:0006885,GO:0006996,GO:0006997,GO:0006998,GO:0007010,GO:0007035,GO:0007049,GO:0007088,GO:0007096,GO:0007346,GO:0008150,GO:0008152,GO:0009056,GO:0009057,GO:0009889,GO:0009890,GO:0009892,GO:0009987,GO:0010256,GO:0010458,GO:0010468,GO:0010498,GO:0010556,GO:0010558,GO:0010564,GO:0010605,GO:0010608,GO:0010629,GO:0010639,GO:0010948,GO:0010965,GO:0016043,GO:0016567,GO:0016740,GO:0017117,GO:0017148,GO:0019005,GO:0019219,GO:0019222,GO:0019538,GO:0019725,GO:0019787,GO:0019941,GO:0022402,GO:0022607,GO:0030003,GO:0030004,GO:0030071,GO:0030163,GO:0030641,GO:0031106,GO:0031146,GO:0031323,GO:0031324,GO:0031326,GO:0031327,GO:0031461,GO:0031518,GO:0032185,GO:0032268,GO:0032269,GO:0032446,GO:0032991,GO:0033043,GO:0033044,GO:0033045,GO:0033046,GO:0033047,GO:0033048,GO:0033202,GO:0033218,GO:0034248,GO:0034249,GO:0034508,GO:0034622,GO:0036211,GO:0042277,GO:0042592,GO:0043161,GO:0043167,GO:0043168,GO:0043170,GO:0043224,GO:0043226,GO:0043227,GO:0043228,GO:0043229,GO:0043231,GO:0043232,GO:0043254,GO:0043291,GO:0043295,GO:0043412,GO:0043565,GO:0043632,GO:0043933,GO:0044085,GO:0044087,GO:0044091,GO:0044237,GO:0044238,GO:0044248,GO:0044257,GO:0044260,GO:0044265,GO:0044267,GO:0044422,GO:0044424,GO:0044427,GO:0044428,GO:0044444,GO:0044446,GO:0044464,GO:0044770,GO:0044772,GO:0044839,GO:0044843,GO:0045116,GO:0045786,GO:0045839,GO:0045841,GO:0045851,GO:0045930,GO:0048037,GO:0048285,GO:0048519,GO:0048523,GO:0048878,GO:0050789,GO:0050794,GO:0050801,GO:0051052,GO:0051128,GO:0051129,GO:0051171,GO:0051172,GO:0051246,GO:0051248,GO:0051276,GO:0051382,GO:0051383,GO:0051452,GO:0051453,GO:0051603,GO:0051726,GO:0051783,GO:0051784,GO:0051983,GO:0051985,GO:0055067,GO:0055080,GO:0055082,GO:0060255,GO:0060542,GO:0061024,GO:0061630,GO:0061659,GO:0065003,GO:0065004,GO:0065007,GO:0065008,GO:0070647,GO:0070925,GO:0071704,GO:0071763,GO:0071824,GO:0071840,GO:0072341,GO:0080090,GO:0097159,GO:0098687,GO:0098771,GO:0101025,GO:0101026,GO:0140014,GO:0140096,GO:1900750,GO:1901363,GO:1901564,GO:1901565,GO:1901575,GO:1901681,GO:1901987,GO:1901988,GO:1901990,GO:1901991,GO:1902099,GO:1902100,GO:1902494,GO:1903047,GO:1904949,GO:1905818,GO:1905819,GO:1990234,GO:1990837,GO:2000112,GO:2000113,GO:2000765,GO:2000766,GO:2000816,GO:2001251	-	ko:K03094	-	Skp1,Skp1_POZ		OG0000207_seq.fa_Wickerhamomyces_queroliae_g000954.m1	Major Facilitator Superfamily	-	GO:0003674,GO:0005215,GO:0005575,GO:0005623,GO:0005886,GO:0005887,GO:0006810,GO:0006873,GO:0006875,GO:0006879,GO:0008150,GO:0009987,GO:0015343,GO:0015688,GO:0015891,GO:0016020,GO:0016021,GO:0019725,GO:0022857,GO:0030003,GO:0031224,GO:0031226,GO:0033212,GO:0033214,GO:0042592,GO:0044425,GO:0044459,GO:0044464,GO:0044718,GO:0046916,GO:0048878,GO:0050801,GO:0051179,GO:0051181,GO:0051184,GO:0051234,GO:0055065,GO:0055072,GO:0055076,GO:0055080,GO:0055082,GO:0055085,GO:0065007,GO:0065008,GO:0071944,GO:0098771,GO:1901678	-	-	-	MFS_1		OG0000125_seq.fa_Magnusiomyces_ingens_g002855.m1	Saccharomyces cerevisiae YHR032w	ERC1	GO:0003674,GO:0005215,GO:0005575,GO:0006556,GO:0006732,GO:0006790,GO:0006810,GO:0006855,GO:0008150,GO:0008152,GO:0009058,GO:0009108,GO:0009987,GO:0015238,GO:0015893,GO:0016020,GO:0016021,GO:0017144,GO:0022857,GO:0031224,GO:0042221,GO:0042493,GO:0044237,GO:0044249,GO:0044272,GO:0044425,GO:0046500,GO:0050896,GO:0051179,GO:0051186,GO:0051188,GO:0051234,GO:0055085,GO:0071704,GO:1901576	-	ko:K03327	-	MatE
OG0000182_seq.fa_Brettanomyces_anomalus_g000212.m1	4.61e-231	652.0	)transporter	-	-	-	ko:K08178	-	MFS_1,Sugar_tr		OG0000208_seq.fa_Wickerhamomyces_queroliae_g001166.m1	)transporter	-	-	-	ko:K08178	-	MFS_1,Sugar_tr		OG0000130_seq.fa_Magnusiomyces_ingens_g003143.m1	Saccharomyces cerevisiae	KRE2	GO:0000026,GO:0000030,GO:0000032,GO:0000322,GO:0000323,GO:0000324,GO:0000329,GO:0003674,GO:0003824,GO:0005575,GO:0005576,GO:0005622,GO:0005623,GO:0005634,GO:0005737,GO:0005773,GO:0005774,GO:0005794,GO:0005886,GO:0006056,GO:0006057,GO:0006464,GO:0006486,GO:0006487,GO:0006491,GO:0006493,GO:0006807,GO:0007155,GO:0007160,GO:0008150,GO:0008152,GO:0009058,GO:0009059,GO:0009100,GO:0009101,GO:0009405,GO:0009605,GO:0009607,GO:0009987,GO:0012505,GO:0016020,GO:0016043,GO:0016740,GO:0016757,GO:0016758,GO:0019538,GO:0022610,GO:0030447,GO:0031090,GO:0031505,GO:0031506,GO:0031589,GO:0034645,GO:0036211,GO:0040007,GO:0042546,GO:0042710,GO:0043170,GO:0043207,GO:0043226,GO:0043227,GO:0043229,GO:0043231,GO:0043412,GO:0043413,GO:0043708,GO:0043710,GO:0044036,GO:0044038,GO:0044085,GO:0044237,GO:0044238,GO:0044249,GO:0044260,GO:0044267,GO:0044399,GO:0044403,GO:0044419,GO:0044422,GO:0044424,GO:0044437,GO:0044444,GO:0044446,GO:0044464,GO:0044764,GO:0045229,GO:0050896,GO:0051704,GO:0051707,GO:0051832,GO:0051834,GO:0052173,GO:0070085,GO:0070589,GO:0071554,GO:0071555,GO:0071704,GO:0071840,GO:0071852,GO:0071944,GO:0090605,GO:0090608,GO:0097502,GO:0098588,GO:0098609,GO:0098805,GO:0098852,GO:1901135,GO:1901137,GO:1901564,GO:1901566,GO:1901576	-	ko:K10967	GT15	Glyco_transf_15
OG0000183_seq.fa_Brettanomyces_anomalus_g000657.m1	0.0	1820.0	to uniprot P28273 YKL215C Saccharomyces cerevisiae	-	GO:0003674,GO:0003824,GO:0005575,GO:0005622,GO:0005623,GO:0005737,GO:0005829,GO:0006518,GO:0006575,GO:0006749,GO:0006790,GO:0006807,GO:0008150,GO:0008152,GO:0009636,GO:0009987,GO:0016787,GO:0016810,GO:0016812,GO:0017168,GO:0034641,GO:0042221,GO:0043603,GO:0044237,GO:0044424,GO:0044444,GO:0044464,GO:0050896,GO:0051186,GO:0051716,GO:0070887,GO:0071704,GO:0097237,GO:0098754,GO:1901564,GO:1990748	3.5.2.9	ko:K01469	-	Hydant_A_N,Hydantoinase_A,Hydantoinase_B		OG0000209_seq.fa_Wickerhamomyces_queroliae_g002825.m1	to Saccharomyces cerevisiae YGR203W	ibp1	GO:0003674,GO:0003824,GO:0004721,GO:0004725,GO:0004792,GO:0005575,GO:0005622,GO:0005623,GO:0005634,GO:0005737,GO:0006464,GO:0006470,GO:0006793,GO:0006796,GO:0006807,GO:0008150,GO:0008152,GO:0009987,GO:0016311,GO:0016740,GO:0016782,GO:0016783,GO:0016787,GO:0016788,GO:0016791,GO:0019538,GO:0035335,GO:0036211,GO:0042578,GO:0043170,GO:0043226,GO:0043227,GO:0043229,GO:0043231,GO:0043412,GO:0044237,GO:0044238,GO:0044260,GO:0044267,GO:0044424,GO:0044464,GO:0071704,GO:0140096,GO:1901564	3.1.3.48	ko:K18064,ko:K18065	-	Rhodanese		OG0000136_seq.fa_Magnusiomyces_ingens_g003453.m1	to Saccharomyces cerevisiae ENT1 (YDL161W) and ENT2 (YLR206W)	-	GO:0000147,GO:0003674,GO:0005488,GO:0005515,GO:0005543,GO:0005546,GO:0005575,GO:0005622,GO:0005623,GO:0005737,GO:0005768,GO:0005769,GO:0005856,GO:0005933,GO:0005934,GO:0005935,GO:0005937,GO:0005938,GO:0006810,GO:0006897,GO:0006996,GO:0007010,GO:0007015,GO:0008150,GO:0008289,GO:0009987,GO:0012505,GO:0015629,GO:0016043,GO:0016192,GO:0022607,GO:0030029,GO:0030036,GO:0030276,GO:0030427,GO:0030479,GO:0030863,GO:0030864,GO:0030865,GO:0030866,GO:0031410,GO:0031982,GO:0032182,GO:0035091,GO:0042995,GO:0043130,GO:0043167,GO:0043168,GO:0043226,GO:0043227,GO:0043228,GO:0043229,GO:0043232,GO:0043332,GO:0044085,GO:0044396,GO:0044422,GO:0044424,GO:0044430,GO:0044444,GO:0044446,GO:0044448,GO:0044463,GO:0044464,GO:0051179,GO:0051234,GO:0051286,GO:0061645,GO:0071840,GO:0071944,GO:0097435,GO:0097708,GO:0098657,GO:0099568,GO:0120025,GO:0120038,GO:1901981,GO:1902936	-	ko:K12471	-	DUF1720,ENTH,UIM
OG0000185_seq.fa_Brettanomyces_anomalus_g000138.m1	8.18e-138	399.0	to Saccharomyces cerevisiae YPR1 (YDR368W) and GCY1 (YOR120W)	-	-	1.1.1.156	ko:K18097	-	Aldo_ket_red		OG0000210_seq.fa_Wickerhamomyces_queroliae_g003185.m1	to uniprot Q04170 Saccharomyces cerevisiae YDR391C	-	GO:0005575,GO:0005622,GO:0005623,GO:0005634,GO:0005737,GO:0043226,GO:0043227,GO:0043229,GO:0043231,GO:0044424,GO:0044464	-	-	-	Acetyltransf_1		OG0000146_seq.fa_Magnusiomyces_ingens_g005715.m1	to Saccharomyces cerevisiae AQR1 (YNL065W) and QDR1 (YIL120W)	QDR1	GO:0000003,GO:0000041,GO:0000322,GO:0000323,GO:0000324,GO:0001101,GO:0001765,GO:0003006,GO:0003333,GO:0003674,GO:0005215,GO:0005342,GO:0005575,GO:0005622,GO:0005623,GO:0005737,GO:0005773,GO:0005886,GO:0005887,GO:0006810,GO:0006811,GO:0006812,GO:0006813,GO:0006820,GO:0006825,GO:0006855,GO:0006865,GO:0007049,GO:0008028,GO:0008150,GO:0008324,GO:0008509,GO:0008514,GO:0009272,GO:0009653,GO:0009987,GO:0010033,GO:0010034,GO:0010107,GO:0010927,GO:0015075,GO:0015077,GO:0015078,GO:0015238,GO:0015291,GO:0015297,GO:0015298,GO:0015299,GO:0015307,GO:0015318,GO:0015672,GO:0015711,GO:0015718,GO:0015849,GO:0015893,GO:0016020,GO:0016021,GO:0016043,GO:0019953,GO:0022402,GO:0022413,GO:0022414,GO:0022607,GO:0022804,GO:0022857,GO:0022890,GO:0030001,GO:0030154,GO:0030435,GO:0030437,GO:0030476,GO:0031224,GO:0031226,GO:0031410,GO:0031505,GO:0031579,GO:0031982,GO:0032502,GO:0032505,GO:0032973,GO:0032989,GO:0034220,GO:0034293,GO:0035434,GO:0042221,GO:0042244,GO:0042493,GO:0042546,GO:0042592,GO:0043226,GO:0043227,GO:0043229,GO:0043231,GO:0043934,GO:0043935,GO:0044085,GO:0044091,GO:0044424,GO:0044425,GO:0044444,GO:0044459,GO:0044464,GO:0044703,GO:0045121,GO:0045229,GO:0046618,GO:0046677,GO:0046942,GO:0046943,GO:0048468,GO:0048646,GO:0048856,GO:0048869,GO:0048878,GO:0050896,GO:0051179,GO:0051234,GO:0051321,GO:0051704,GO:0051716,GO:0055085,GO:0055088,GO:0060003,GO:0061024,GO:0065007,GO:0065008,GO:0070590,GO:0070591,GO:0070726,GO:0070887,GO:0071229,GO:0071236,GO:0071310,GO:0071311,GO:0071554,GO:0071555,GO:0071702,GO:0071705,GO:0071709,GO:0071804,GO:0071805,GO:0071840,GO:0071852,GO:0071940,GO:0071944,GO:0097708,GO:0098589,GO:0098655,GO:0098656,GO:0098660,GO:0098662,GO:0098805,GO:0098857,GO:0140115,GO:1901700,GO:1901701,GO:1902600,GO:1903046,GO:1903825,GO:1905039	-	-	-	MFS_1
OG0000189_seq.fa_Brettanomyces_anomalus_g004479.m1	3.62e-130	378.0	Saccharomyces cerevisiae YJR096W	-	GO:0003674,GO:0003824,GO:0004032,GO:0004033,GO:0005975,GO:0005996,GO:0008106,GO:0008150,GO:0008152,GO:0009056,GO:0016052,GO:0016491,GO:0016614,GO:0016616,GO:0019321,GO:0019323,GO:0019566,GO:0019568,GO:0032866,GO:0032867,GO:0042732,GO:0042843,GO:0044238,GO:0044281,GO:0044282,GO:0046365,GO:0055114,GO:0071704,GO:1901575	-	-	-	Aldo_ket_red		OG0000211_seq.fa_Wickerhamomyces_queroliae_g005798.m1	Component of the coat protein complex II (COPII) which promotes the formation of transport vesicles from the endoplasmic reticulum (ER). The coat has two main functions, the physical deformation of the endoplasmic reticulum membrane into vesicles and the selection of cargo molecules (By similarity)	SEC23	GO:0003400,GO:0003674,GO:0005096,GO:0005488,GO:0005575,GO:0005622,GO:0005623,GO:0005737,GO:0005783,GO:0005798,GO:0006508,GO:0006511,GO:0006807,GO:0006810,GO:0006886,GO:0006914,GO:0006950,GO:0008047,GO:0008104,GO:0008150,GO:0008152,GO:0008270,GO:0009056,GO:0009057,GO:0009987,GO:0010033,GO:0010243,GO:0010498,GO:0012505,GO:0012506,GO:0012507,GO:0015031,GO:0015833,GO:0016020,GO:0016236,GO:0019538,GO:0019941,GO:0030117,GO:0030120,GO:0030127,GO:0030133,GO:0030134,GO:0030135,GO:0030163,GO:0030234,GO:0030433,GO:0030658,GO:0030659,GO:0030660,GO:0030662,GO:0030695,GO:0031090,GO:0031410,GO:0031982,GO:0032386,GO:0032879,GO:0032991,GO:0033036,GO:0033043,GO:0033554,GO:0034613,GO:0034976,GO:0036503,GO:0042221,GO:0042886,GO:0043085,GO:0043087,GO:0043161,GO:0043167,GO:0043169,GO:0043170,GO:0043226,GO:0043227,GO:0043229,GO:0043231,GO:0043254,GO:0043547,GO:0043632,GO:0044087,GO:0044093,GO:0044237,GO:0044238,GO:0044248,GO:0044257,GO:0044260,GO:0044265,GO:0044267,GO:0044422,GO:0044424,GO:0044425,GO:0044433,GO:0044444,GO:0044446,GO:0044464,GO:0045184,GO:0046872,GO:0046907,GO:0046914,GO:0048209,GO:0048475,GO:0050789,GO:0050790,GO:0050794,GO:0050896,GO:0051049,GO:0051128,GO:0051179,GO:0051234,GO:0051336,GO:0051345,GO:0051603,GO:0051641,GO:0051649,GO:0051716,GO:0060341,GO:0060589,GO:0060627,GO:0060628,GO:0061919,GO:0065007,GO:0065009,GO:0070727,GO:0071702,GO:0071704,GO:0071705,GO:0090113,GO:0097708,GO:0098588,GO:0098772,GO:0098796,GO:0098805,GO:1901564,GO:1901565,GO:1901575,GO:1901698	-	ko:K14006	-	Gelsolin,Sec23_BS,Sec23_helical,Sec23_trunk,zf-Sec23_Sec24		OG0000150_seq.fa_Saprochaete_fungicola_g003439.m1	MULE transposase domain	-	-	-	-	-	MULE
OG0000192_seq.fa_Kregervanrija_pseudodelftensis_g003167.m1	6e-75	225.0	ethanolamine utilization protein	-	-	-	-	-	Cupin_3,EutQ		OG0000216_seq.fa_Wickerhamomyces_queroliae_g005376.m1	Catalyzes the NADPH-dependent reduction of ketopantoate into pantoic acid	-	-	-	-	-	ApbA,ApbA_C		OG0000157_seq.fa_Magnusiomyces_ingens_g005837.m1	AMP-binding enzyme	FAA2	GO:0001676,GO:0003674,GO:0003824,GO:0004467,GO:0005575,GO:0005622,GO:0005623,GO:0005737,GO:0005739,GO:0005777,GO:0006082,GO:0006629,GO:0006631,GO:0008150,GO:0008152,GO:0009987,GO:0015645,GO:0016405,GO:0016874,GO:0016877,GO:0016878,GO:0019752,GO:0031956,GO:0031957,GO:0032787,GO:0042579,GO:0043226,GO:0043227,GO:0043229,GO:0043231,GO:0043436,GO:0044237,GO:0044238,GO:0044255,GO:0044281,GO:0044424,GO:0044444,GO:0044464,GO:0071704	6.2.1.3	ko:K01897	-	AMP-binding
OG0000193_seq.fa_Brettanomyces_anomalus_g002981.m1	3.85e-244	689.0	D-lactate dehydrogenase	DLD1	GO:0003674,GO:0003824,GO:0004457,GO:0004458,GO:0005575,GO:0005622,GO:0005623,GO:0005737,GO:0005739,GO:0005740,GO:0005743,GO:0005759,GO:0006082,GO:0006089,GO:0008150,GO:0008152,GO:0009056,GO:0009987,GO:0016020,GO:0016054,GO:0016491,GO:0016614,GO:0016898,GO:0019752,GO:0019866,GO:0031090,GO:0031966,GO:0031967,GO:0031974,GO:0031975,GO:0032787,GO:0043226,GO:0043227,GO:0043229,GO:0043231,GO:0043233,GO:0043436,GO:0044237,GO:0044248,GO:0044281,GO:0044282,GO:0044422,GO:0044424,GO:0044429,GO:0044444,GO:0044446,GO:0044464,GO:0046395,GO:0055114,GO:0070013,GO:0071704,GO:0072329,GO:1901575,GO:1901615,GO:1901616,GO:1903457	1.1.2.4	ko:K00102	-	FAD-oxidase_C,FAD_binding_4		OG0000228_seq.fa_Wickerhamomyces_queroliae_g004670.m1	to Saccharomyces cerevisiae BSC6 (YOL137W)	-	GO:0005575,GO:0016020,GO:0016021,GO:0031224,GO:0044425	-	-	-	MFS_1		OG0000158_seq.fa_Magnusiomyces_ingens_g006204.m1	Dienelactone hydrolase family	-	-	-	-	-	DLH
OG0000200_seq.fa_Brettanomyces_anomalus_g000185.m1	1.22e-47	167.0	Endonuclease that specifically degrades the RNA of RNA- DNA hybrids	-	GO:0000228,GO:0000278,GO:0000785,GO:0000790,GO:0003674,GO:0003824,GO:0004518,GO:0004519,GO:0004521,GO:0004523,GO:0004540,GO:0005575,GO:0005622,GO:0005623,GO:0005634,GO:0005694,GO:0005737,GO:0006139,GO:0006259,GO:0006260,GO:0006261,GO:0006271,GO:0006273,GO:0006401,GO:0006725,GO:0006807,GO:0007049,GO:0008150,GO:0008152,GO:0009056,GO:0009057,GO:0009058,GO:0009059,GO:0009987,GO:0016070,GO:0016787,GO:0016788,GO:0016891,GO:0016893,GO:0019439,GO:0022402,GO:0022616,GO:0031974,GO:0031981,GO:0033260,GO:0033567,GO:0034641,GO:0034645,GO:0034655,GO:0043137,GO:0043170,GO:0043226,GO:0043227,GO:0043228,GO:0043229,GO:0043231,GO:0043232,GO:0043233,GO:0044237,GO:0044238,GO:0044248,GO:0044249,GO:0044260,GO:0044265,GO:0044270,GO:0044422,GO:0044424,GO:0044427,GO:0044428,GO:0044446,GO:0044454,GO:0044464,GO:0044786,GO:0045005,GO:0046483,GO:0046700,GO:0070013,GO:0071704,GO:0090304,GO:0090305,GO:0090501,GO:0090502,GO:0140098,GO:1901360,GO:1901361,GO:1901575,GO:1901576,GO:1902298,GO:1902969,GO:1903047,GO:1990505	3.1.26.4	ko:K03469	-	Cauli_VI,RNase_H		OG0000232_seq.fa_Wickerhamomyces_queroliae_g001121.m1	Major Facilitator Superfamily	-	-	-	-	-	MFS_1		OG0000173_seq.fa_Magnusiomyces_ingens_g003379.m1	to Saccharomyces cerevisiae RSB1 (YOR049C)	RSB1	GO:0000322,GO:0000323,GO:0000324,GO:0003674,GO:0003824,GO:0004012,GO:0005215,GO:0005319,GO:0005548,GO:0005575,GO:0005622,GO:0005623,GO:0005737,GO:0005773,GO:0005783,GO:0005886,GO:0006810,GO:0006811,GO:0006812,GO:0006820,GO:0006869,GO:0008150,GO:0009987,GO:0010876,GO:0012505,GO:0015695,GO:0015696,GO:0015711,GO:0015748,GO:0015914,GO:0016020,GO:0016021,GO:0016043,GO:0016462,GO:0016787,GO:0016817,GO:0016818,GO:0016887,GO:0017111,GO:0031224,GO:0033036,GO:0034204,GO:0042623,GO:0043226,GO:0043227,GO:0043229,GO:0043231,GO:0043492,GO:0044424,GO:0044425,GO:0044444,GO:0044464,GO:0045332,GO:0051179,GO:0051234,GO:0061024,GO:0065007,GO:0065008,GO:0071702,GO:0071705,GO:0071840,GO:0071944,GO:0097035,GO:1905329	-	-	-	RTA1
OG0000205_seq.fa_Brettanomyces_anomalus_g003703.m1	2.38e-277	774.0	GABA polyamine transporter	GPT1	GO:0003333,GO:0003674,GO:0005215,GO:0005342,GO:0005575,GO:0005623,GO:0005886,GO:0005887,GO:0006810,GO:0006811,GO:0006820,GO:0006865,GO:0008150,GO:0008509,GO:0008514,GO:0015075,GO:0015171,GO:0015179,GO:0015291,GO:0015297,GO:0015318,GO:0015711,GO:0015807,GO:0015849,GO:0016020,GO:0016021,GO:0022804,GO:0022857,GO:0031224,GO:0031226,GO:0034220,GO:0044425,GO:0044459,GO:0044464,GO:0046942,GO:0046943,GO:0051179,GO:0051234,GO:0055085,GO:0071702,GO:0071705,GO:0071944,GO:0098656,GO:1902475,GO:1903825,GO:1905039	-	-	-	AA_permease_2		OG0000237_seq.fa_Wickerhamomyces_queroliae_g001765.m1	flavin oxidoreductase	OYE32	-	1.3.1.42	ko:K05894	-	Oxidored_FMN		OG0000174_seq.fa_Magnusiomyces_ingens_g004091.m1	to Saccharomyces cerevisiae TPO1 (YLL028W)	-	GO:0000296,GO:0000297,GO:0000322,GO:0000323,GO:0000324,GO:0000329,GO:0003674,GO:0005215,GO:0005575,GO:0005622,GO:0005623,GO:0005737,GO:0005773,GO:0005774,GO:0005886,GO:0005933,GO:0006810,GO:0006811,GO:0006812,GO:0006855,GO:0008150,GO:0008324,GO:0008519,GO:0009405,GO:0009987,GO:0015075,GO:0015101,GO:0015203,GO:0015238,GO:0015606,GO:0015695,GO:0015696,GO:0015846,GO:0015847,GO:0015848,GO:0015893,GO:0016020,GO:0016021,GO:0022857,GO:0031090,GO:0031224,GO:0033101,GO:0034220,GO:0042221,GO:0042493,GO:0042710,GO:0043226,GO:0043227,GO:0043229,GO:0043231,GO:0044010,GO:0044419,GO:0044422,GO:0044424,GO:0044425,GO:0044437,GO:0044444,GO:0044446,GO:0044459,GO:0044464,GO:0044764,GO:0050896,GO:0051179,GO:0051234,GO:0051704,GO:0055085,GO:0071702,GO:0071705,GO:0071944,GO:0072488,GO:0098588,GO:0098655,GO:0098805,GO:0098852,GO:1902047,GO:1903710,GO:1903711	-	ko:K08157	-	MFS_1
OG0000214_seq.fa_Brettanomyces_anomalus_g000549.m1	1.05e-240	679.0	methionine permease	MUP1	GO:0000099,GO:0000101,GO:0000102,GO:0000322,GO:0000323,GO:0000324,GO:0003333,GO:0003674,GO:0005215,GO:0005294,GO:0005342,GO:0005575,GO:0005622,GO:0005623,GO:0005737,GO:0005773,GO:0005886,GO:0005887,GO:0006810,GO:0006811,GO:0006812,GO:0006820,GO:0006855,GO:0006865,GO:0008150,GO:0008324,GO:0008509,GO:0008514,GO:0015075,GO:0015171,GO:0015175,GO:0015179,GO:0015191,GO:0015238,GO:0015291,GO:0015297,GO:0015318,GO:0015711,GO:0015804,GO:0015807,GO:0015821,GO:0015849,GO:0015893,GO:0016020,GO:0016021,GO:0022804,GO:0022857,GO:0031224,GO:0031226,GO:0034220,GO:0042221,GO:0042493,GO:0042883,GO:0043226,GO:0043227,GO:0043229,GO:0043231,GO:0043865,GO:0044424,GO:0044425,GO:0044444,GO:0044459,GO:0044464,GO:0046942,GO:0046943,GO:0050896,GO:0051179,GO:0051234,GO:0055085,GO:0071702,GO:0071705,GO:0071944,GO:0072348,GO:0098655,GO:0098656,GO:1901680,GO:1901682,GO:1902475,GO:1903825,GO:1905039	-	-	-	AA_permease_2		OG0000243_seq.fa_Candida_easanensis_g006556.m1	amine oxidase	AOC2	GO:0003008,GO:0003674,GO:0003824,GO:0005575,GO:0005623,GO:0005886,GO:0006091,GO:0006805,GO:0007600,GO:0007601,GO:0008131,GO:0008150,GO:0008152,GO:0009055,GO:0009410,GO:0009987,GO:0016020,GO:0016491,GO:0016638,GO:0016641,GO:0022900,GO:0032501,GO:0042221,GO:0044237,GO:0044464,GO:0050877,GO:0050896,GO:0050953,GO:0051716,GO:0055114,GO:0070887,GO:0071466,GO:0071944	1.4.3.21	ko:K00276	-	Cu_amine_oxid,Cu_amine_oxidN2,Cu_amine_oxidN3		OG0000175_seq.fa_Magnusiomyces_ingens_g004771.m1	Belongs to the histidine acid phosphatase family	PHO5	GO:0000322,GO:0000323,GO:0000324,GO:0001403,GO:0003674,GO:0003824,GO:0003993,GO:0005575,GO:0005576,GO:0005618,GO:0005622,GO:0005623,GO:0005737,GO:0005773,GO:0005783,GO:0006725,GO:0006766,GO:0006767,GO:0006790,GO:0006793,GO:0006796,GO:0006807,GO:0006950,GO:0007124,GO:0007154,GO:0008150,GO:0008152,GO:0008361,GO:0009267,GO:0009277,GO:0009605,GO:0009987,GO:0009991,GO:0012505,GO:0016036,GO:0016043,GO:0016049,GO:0016311,GO:0016462,GO:0016787,GO:0016788,GO:0016791,GO:0016817,GO:0016818,GO:0017111,GO:0017144,GO:0030287,GO:0030312,GO:0030447,GO:0031667,GO:0031668,GO:0031669,GO:0032535,GO:0033554,GO:0034641,GO:0036267,GO:0040007,GO:0042578,GO:0042594,GO:0042597,GO:0042723,GO:0043226,GO:0043227,GO:0043229,GO:0043231,GO:0044182,GO:0044237,GO:0044281,GO:0044424,GO:0044444,GO:0044464,GO:0046483,GO:0047429,GO:0050896,GO:0051716,GO:0065007,GO:0065008,GO:0070783,GO:0071496,GO:0071704,GO:0071840,GO:0071944,GO:0072527,GO:0090066,GO:1901360,GO:1901564	3.1.3.2	ko:K01078	-	His_Phos_2
OG0000216_seq.fa_Brettanomyces_anomalus_g004634.m1	6.06e-136	412.0	to Saccharomyces cerevisiae YMD8 (YML038C)	-	GO:0000139,GO:0003674,GO:0005215,GO:0005338,GO:0005575,GO:0005622,GO:0005623,GO:0005737,GO:0005793,GO:0005794,GO:0006810,GO:0006811,GO:0006820,GO:0008150,GO:0012505,GO:0015711,GO:0015717,GO:0015748,GO:0015780,GO:0015786,GO:0015931,GO:0015932,GO:0016020,GO:0016021,GO:0022857,GO:0031090,GO:0031224,GO:0031984,GO:0034220,GO:0035436,GO:0043226,GO:0043227,GO:0043229,GO:0043231,GO:0044422,GO:0044424,GO:0044425,GO:0044431,GO:0044444,GO:0044446,GO:0044464,GO:0051179,GO:0051234,GO:0055085,GO:0071702,GO:0071705,GO:0071917,GO:0090481,GO:0098588,GO:0098656,GO:0098791,GO:1901264,GO:1901505	-	ko:K15280	-	TPT		OG0000250_seq.fa_Wickerhamomyces_queroliae_g002528.m1	Saccharomyces cerevisiae YPR127W	plr1	GO:0003674,GO:0003824,GO:0004033,GO:0005575,GO:0005622,GO:0005623,GO:0005634,GO:0005737,GO:0006081,GO:0006725,GO:0006766,GO:0006767,GO:0006807,GO:0008150,GO:0008152,GO:0009058,GO:0009110,GO:0009987,GO:0016491,GO:0016614,GO:0016616,GO:0017144,GO:0018130,GO:0019438,GO:0034641,GO:0042364,GO:0042816,GO:0042817,GO:0042819,GO:0042821,GO:0043226,GO:0043227,GO:0043229,GO:0043231,GO:0044237,GO:0044249,GO:0044271,GO:0044281,GO:0044283,GO:0044424,GO:0044464,GO:0046184,GO:0046483,GO:0050236,GO:0051186,GO:0051188,GO:0055114,GO:0071704,GO:0072524,GO:0072525,GO:1901360,GO:1901362,GO:1901564,GO:1901566,GO:1901576,GO:1901615,GO:1901617	1.1.1.65	ko:K05275	-	Aldo_ket_red		OG0000182_seq.fa_Magnusiomyces_ingens_g005964.m1	Pyridine nucleotide-disulphide oxidoreductase	-	-	-	-	-	Pyr_redox_2
OG0000221_seq.fa_Saturnispora_besseyi_g002218.m1	0.0	2649.0	Belongs to the ABC transporter superfamily. ABCG family. PDR (TC 3.A.1.205) subfamily	Atr6	GO:0003674,GO:0003824,GO:0005215,GO:0005342,GO:0005575,GO:0005622,GO:0005623,GO:0005737,GO:0005783,GO:0005886,GO:0006810,GO:0006855,GO:0008150,GO:0012505,GO:0015399,GO:0015405,GO:0015849,GO:0015893,GO:0016020,GO:0016021,GO:0016462,GO:0016787,GO:0016817,GO:0016818,GO:0016887,GO:0017111,GO:0022804,GO:0022857,GO:0031224,GO:0042221,GO:0042493,GO:0042623,GO:0042626,GO:0043226,GO:0043227,GO:0043229,GO:0043231,GO:0043492,GO:0044424,GO:0044425,GO:0044444,GO:0044464,GO:0046618,GO:0050896,GO:0051179,GO:0051234,GO:0055085,GO:0071702,GO:0071944,GO:1903825,GO:1990961	-	ko:K08712	-	ABC2_membrane,ABC_tran,ABC_trans_N,PDR_CDR		OG0000254_seq.fa_Wickerhamomyces_queroliae_g006353.m1	Ferric reductase	FRE7	GO:0000041,GO:0000293,GO:0003674,GO:0003824,GO:0005575,GO:0005623,GO:0005886,GO:0006810,GO:0006811,GO:0006812,GO:0006825,GO:0006826,GO:0008150,GO:0008152,GO:0015677,GO:0016020,GO:0016021,GO:0016491,GO:0016722,GO:0016723,GO:0030001,GO:0031224,GO:0044425,GO:0044464,GO:0051179,GO:0051234,GO:0055114,GO:0071944	-	-	-	FAD_binding_8,Ferric_reduct,NAD_binding_6		OG0000183_seq.fa_Magnusiomyces_ingens_g006283.m1	mmc protein	-	GO:0000002,GO:0003674,GO:0005198,GO:0005199,GO:0005575,GO:0005618,GO:0005622,GO:0005623,GO:0005737,GO:0005739,GO:0005840,GO:0006996,GO:0007005,GO:0008150,GO:0009277,GO:0009987,GO:0016043,GO:0030312,GO:0031505,GO:0032991,GO:0043226,GO:0043227,GO:0043228,GO:0043229,GO:0043231,GO:0043232,GO:0044424,GO:0044444,GO:0044464,GO:0045229,GO:0071554,GO:0071555,GO:0071840,GO:0071852,GO:0071944,GO:1990904	-	ko:K05747	-	-
OG0000223_seq.fa_Brettanomyces_anomalus_g001898.m1	5.05e-154	446.0	Saccharomyces cerevisiae YKR070w	-	GO:0003674,GO:0003824,GO:0005575,GO:0005622,GO:0005623,GO:0005737,GO:0005739,GO:0006629,GO:0006644,GO:0006650,GO:0006655,GO:0006793,GO:0006796,GO:0006996,GO:0007005,GO:0007006,GO:0008150,GO:0008152,GO:0008610,GO:0008654,GO:0008808,GO:0009058,GO:0009987,GO:0016043,GO:0016740,GO:0016772,GO:0016780,GO:0016787,GO:0019637,GO:0030572,GO:0032048,GO:0032049,GO:0043226,GO:0043227,GO:0043229,GO:0043231,GO:0044237,GO:0044238,GO:0044249,GO:0044255,GO:0044424,GO:0044444,GO:0044464,GO:0045017,GO:0046471,GO:0046474,GO:0046486,GO:0061024,GO:0071704,GO:0071840,GO:0090407,GO:1901576	-	-	-	Hydrolase_6,Hydrolase_like		OG0000259_seq.fa_Wickerhamomyces_queroliae_g005561.m1	to Saccharomyces cerevisiae MXR1 (YER042W)	mxr1	GO:0000096,GO:0000097,GO:0003674,GO:0003824,GO:0005575,GO:0005622,GO:0005623,GO:0005634,GO:0005737,GO:0006082,GO:0006520,GO:0006555,GO:0006790,GO:0006807,GO:0006950,GO:0006979,GO:0008113,GO:0008150,GO:0008152,GO:0008652,GO:0009058,GO:0009066,GO:0009067,GO:0009086,GO:0009987,GO:0016053,GO:0016491,GO:0016667,GO:0016671,GO:0017144,GO:0019538,GO:0019752,GO:0030091,GO:0033554,GO:0033744,GO:0034599,GO:0036456,GO:0042221,GO:0043094,GO:0043102,GO:0043170,GO:0043226,GO:0043227,GO:0043229,GO:0043231,GO:0043436,GO:0044237,GO:0044238,GO:0044249,GO:0044260,GO:0044267,GO:0044272,GO:0044281,GO:0044283,GO:0044424,GO:0044464,GO:0046394,GO:0050896,GO:0051716,GO:0055114,GO:0070887,GO:0071265,GO:0071267,GO:0071704,GO:1901564,GO:1901566,GO:1901576,GO:1901605,GO:1901607,GO:1990355	1.8.4.11	ko:K07304	-	PMSR		OG0000194_seq.fa_Magnusiomyces_ingens_g001335.m1	Core component of nucleosome. Nucleosomes wrap and compact DNA into chromatin, limiting DNA accessibility to the cellular machineries which require DNA as a template. Histones thereby play a central role in transcription regulation, DNA repair, DNA replication and chromosomal stability. DNA accessibility is regulated via a complex set of post-translational modifications of histones, also called histone code, and nucleosome remodeling	HHF1	GO:0000003,GO:0000122,GO:0000228,GO:0000785,GO:0000786,GO:0000788,GO:0000790,GO:0003006,GO:0003674,GO:0003676,GO:0003677,GO:0005488,GO:0005515,GO:0005575,GO:0005622,GO:0005623,GO:0005634,GO:0005657,GO:0005694,GO:0006323,GO:0006325,GO:0006333,GO:0006334,GO:0006342,GO:0006355,GO:0006357,GO:0006464,GO:0006479,GO:0006807,GO:0006996,GO:0007049,GO:0008150,GO:0008152,GO:0008213,GO:0009653,GO:0009889,GO:0009890,GO:0009892,GO:0009987,GO:0010468,GO:0010556,GO:0010558,GO:0010605,GO:0010629,GO:0016043,GO:0016458,GO:0016569,GO:0016570,GO:0016571,GO:0018022,GO:0018193,GO:0018205,GO:0019219,GO:0019222,GO:0019538,GO:0019953,GO:0022402,GO:0022414,GO:0022607,GO:0030154,GO:0030435,GO:0031298,GO:0031323,GO:0031324,GO:0031326,GO:0031327,GO:0031497,GO:0031974,GO:0031981,GO:0032259,GO:0032502,GO:0032991,GO:0032993,GO:0034293,GO:0034622,GO:0034728,GO:0034729,GO:0034968,GO:0036211,GO:0040029,GO:0042393,GO:0043170,GO:0043226,GO:0043227,GO:0043228,GO:0043229,GO:0043231,GO:0043232,GO:0043233,GO:0043412,GO:0043414,GO:0043596,GO:0043933,GO:0043934,GO:0043935,GO:0044085,GO:0044237,GO:0044238,GO:0044260,GO:0044267,GO:0044422,GO:0044424,GO:0044427,GO:0044428,GO:0044446,GO:0044454,GO:0044464,GO:0044703,GO:0044815,GO:0045814,GO:0045892,GO:0045934,GO:0048519,GO:0048523,GO:0048646,GO:0048856,GO:0048869,GO:0050789,GO:0050794,GO:0051171,GO:0051172,GO:0051252,GO:0051253,GO:0051276,GO:0051321,GO:0051704,GO:0060255,GO:0061587,GO:0065003,GO:0065004,GO:0065007,GO:0070013,GO:0071103,GO:0071704,GO:0071824,GO:0071840,GO:0080090,GO:0097159,GO:1901363,GO:1901564,GO:1902679,GO:1903046,GO:1903506,GO:1903507,GO:2000112,GO:2000113,GO:2001141	-	ko:K11254	-	CENP-T_C
OG0000225_seq.fa_Brettanomyces_anomalus_g003275.m1	9.2e-273	764.0	Saccharomyces cerevisiae	DAL4	GO:0000255,GO:0000256,GO:0000322,GO:0000323,GO:0000324,GO:0003674,GO:0005215,GO:0005274,GO:0005337,GO:0005350,GO:0005575,GO:0005622,GO:0005623,GO:0005737,GO:0005773,GO:0005886,GO:0006807,GO:0006810,GO:0006811,GO:0006812,GO:0006855,GO:0008150,GO:0008152,GO:0008324,GO:0009056,GO:0009987,GO:0015075,GO:0015077,GO:0015078,GO:0015205,GO:0015210,GO:0015213,GO:0015214,GO:0015238,GO:0015291,GO:0015293,GO:0015294,GO:0015295,GO:0015318,GO:0015391,GO:0015505,GO:0015672,GO:0015720,GO:0015851,GO:0015855,GO:0015857,GO:0015858,GO:0015862,GO:0015864,GO:0015893,GO:0015931,GO:0015932,GO:0016020,GO:0016021,GO:0017144,GO:0022804,GO:0022857,GO:0022890,GO:0031224,GO:0034220,GO:0034641,GO:0042221,GO:0042493,GO:0042737,GO:0042886,GO:0042887,GO:0043226,GO:0043227,GO:0043229,GO:0043231,GO:0043603,GO:0043605,GO:0044237,GO:0044248,GO:0044270,GO:0044424,GO:0044425,GO:0044444,GO:0044464,GO:0045121,GO:0046483,GO:0046700,GO:0050896,GO:0051179,GO:0051234,GO:0055085,GO:0071702,GO:0071704,GO:0071705,GO:0071944,GO:0072531,GO:0098589,GO:0098655,GO:0098660,GO:0098662,GO:0098805,GO:0098857,GO:1901264,GO:1901360,GO:1901361,GO:1901505,GO:1901564,GO:1901565,GO:1901575,GO:1901642,GO:1902600,GO:1903791,GO:1904082	-	ko:K03457	-	Transp_cyt_pur		OG0000272_seq.fa_Wickerhamomyces_queroliae_g000545.m1	ancestral locus	HSP31	GO:0000302,GO:0005575,GO:0005622,GO:0005623,GO:0005737,GO:0005783,GO:0005886,GO:0006950,GO:0006970,GO:0006974,GO:0006979,GO:0008150,GO:0009266,GO:0009408,GO:0009628,GO:0009636,GO:0009987,GO:0010033,GO:0010035,GO:0012505,GO:0016020,GO:0016021,GO:0031224,GO:0032780,GO:0033554,GO:0034599,GO:0034605,GO:0034614,GO:0035690,GO:0042221,GO:0042493,GO:0042542,GO:0043086,GO:0043226,GO:0043227,GO:0043229,GO:0043231,GO:0043462,GO:0044092,GO:0044424,GO:0044425,GO:0044444,GO:0044464,GO:0045471,GO:0046677,GO:0050790,GO:0050896,GO:0051336,GO:0051346,GO:0051716,GO:0065007,GO:0065009,GO:0070301,GO:0070887,GO:0071214,GO:0071236,GO:0071310,GO:0071361,GO:0071470,GO:0071944,GO:0097237,GO:0097305,GO:0097306,GO:0104004,GO:1901700,GO:1901701	-	-	-	Bac_rhodopsin		OG0000201_seq.fa_Magnusiomyces_ingens_g003408.m1	GABA polyamine transporter	GPT1	GO:0003333,GO:0003674,GO:0005215,GO:0005342,GO:0005575,GO:0005623,GO:0005886,GO:0005887,GO:0006810,GO:0006811,GO:0006820,GO:0006865,GO:0008150,GO:0008509,GO:0008514,GO:0015075,GO:0015171,GO:0015179,GO:0015291,GO:0015297,GO:0015318,GO:0015711,GO:0015807,GO:0015849,GO:0016020,GO:0016021,GO:0022804,GO:0022857,GO:0031224,GO:0031226,GO:0034220,GO:0044425,GO:0044459,GO:0044464,GO:0046942,GO:0046943,GO:0051179,GO:0051234,GO:0055085,GO:0071702,GO:0071705,GO:0071944,GO:0098656,GO:1902475,GO:1903825,GO:1905039	-	-	-	AA_permease_2
OG0000239_seq.fa_Brettanomyces_anomalus_g005112.m1	8.68e-103	320.0	to Saccharomyces cerevisiae DGA1 (YOR245C)	DGA1	GO:0003674,GO:0003824,GO:0004144,GO:0005575,GO:0005622,GO:0005623,GO:0005737,GO:0005783,GO:0005811,GO:0006629,GO:0006638,GO:0006639,GO:0006641,GO:0006643,GO:0006665,GO:0006672,GO:0006807,GO:0006996,GO:0008150,GO:0008152,GO:0008374,GO:0008610,GO:0009058,GO:0009987,GO:0010876,GO:0010883,GO:0010884,GO:0012505,GO:0016020,GO:0016021,GO:0016043,GO:0016411,GO:0016740,GO:0016746,GO:0016747,GO:0019432,GO:0019725,GO:0019915,GO:0022607,GO:0031224,GO:0032879,GO:0033036,GO:0034389,GO:0034641,GO:0035356,GO:0042592,GO:0043226,GO:0043227,GO:0043228,GO:0043229,GO:0043231,GO:0043232,GO:0043603,GO:0044085,GO:0044237,GO:0044238,GO:0044249,GO:0044255,GO:0044424,GO:0044425,GO:0044444,GO:0044464,GO:0045017,GO:0046339,GO:0046460,GO:0046463,GO:0046486,GO:0048518,GO:0048878,GO:0050789,GO:0051179,GO:0051235,GO:0055082,GO:0055088,GO:0055090,GO:0065007,GO:0065008,GO:0070328,GO:0070925,GO:0071704,GO:0071840,GO:0140042,GO:1901564,GO:1901576,GO:1905952,GO:1905954	2.3.1.22	ko:K14457,ko:K14458	-	DAGAT		OG0000274_seq.fa_Wickerhamomyces_queroliae_g005444.m1	to YER057C uniprot P40037 Saccharomyces cerevisiae YER057C HMF1 Member of the p14.5 protein family with similarity to Mmf1p, functionally complements Mmf1p function when targeted to mitochondria	-	-	3.5.99.10	ko:K09022	-	Ribonuc_L-PSP		OG0000209_seq.fa_Magnusiomyces_ingens_g005728.m1	Camp independent regulatory protein	PTH2	GO:0003674,GO:0003676,GO:0003677,GO:0005488,GO:0007154,GO:0007165,GO:0008150,GO:0009987,GO:0023052,GO:0031135,GO:0031137,GO:0031138,GO:0043900,GO:0043901,GO:0046999,GO:0048519,GO:0048523,GO:0050789,GO:0050794,GO:0050896,GO:0051716,GO:0065007,GO:0097159,GO:1901363,GO:2000241,GO:2000242	-	ko:K21631	-	Gti1_Pac2
OG0000241_seq.fa_Brettanomyces_anomalus_g002176.m1	3.09e-167	483.0	Belongs to the arginase family	-	-	3.5.3.11	ko:K01480	-	Arginase		OG0000286_seq.fa_Wickerhamomyces_queroliae_g005527.m1	Saccharomyces cerevisiae YAL049C	-	GO:0005575,GO:0005622,GO:0005623,GO:0005737,GO:0044424,GO:0044464	-	-	-	DLH		OG0000212_seq.fa_Magnusiomyces_ingens_g003984.m1	Belongs to the TrkH potassium transport family	TRK1	GO:0003674,GO:0005215,GO:0005575,GO:0005623,GO:0005886,GO:0005887,GO:0006810,GO:0006811,GO:0006812,GO:0006813,GO:0006873,GO:0006875,GO:0006950,GO:0006970,GO:0008150,GO:0008324,GO:0009628,GO:0009651,GO:0009987,GO:0010107,GO:0015075,GO:0015077,GO:0015079,GO:0015318,GO:0015672,GO:0016020,GO:0016021,GO:0019725,GO:0022857,GO:0022890,GO:0030001,GO:0030003,GO:0030004,GO:0030007,GO:0031224,GO:0031226,GO:0033554,GO:0034220,GO:0042391,GO:0042592,GO:0043157,GO:0044425,GO:0044459,GO:0044464,GO:0045121,GO:0046873,GO:0048878,GO:0050801,GO:0050896,GO:0051179,GO:0051234,GO:0051716,GO:0055065,GO:0055067,GO:0055075,GO:0055080,GO:0055082,GO:0055085,GO:0065007,GO:0065008,GO:0071214,GO:0071470,GO:0071472,GO:0071473,GO:0071804,GO:0071805,GO:0071944,GO:0098589,GO:0098655,GO:0098657,GO:0098659,GO:0098660,GO:0098662,GO:0098739,GO:0098771,GO:0098805,GO:0098857,GO:0099587,GO:0104004,GO:0140107,GO:1990573	-	-	-	TrkH
OG0000248_seq.fa_Brettanomyces_anomalus_g001451.m1	1.42e-107	362.0	microtubule motor activity	-	-	-	ko:K10398	-	Kinesin		OG0000288_seq.fa_Wickerhamomyces_queroliae_g001625.m1	Beta-lactamase	-	-	-	-	-	Beta-lactamase		OG0000213_seq.fa_Magnusiomyces_ingens_g004734.m1	Saccharomyces cerevisiae	MIS1	GO:0000166,GO:0003674,GO:0003676,GO:0003677,GO:0003697,GO:0003824,GO:0004329,GO:0004477,GO:0004488,GO:0005488,GO:0005524,GO:0005575,GO:0005622,GO:0005623,GO:0005634,GO:0005737,GO:0005739,GO:0006082,GO:0006139,GO:0006144,GO:0006575,GO:0006725,GO:0006730,GO:0006732,GO:0006760,GO:0006766,GO:0006767,GO:0006807,GO:0008144,GO:0008150,GO:0008152,GO:0009058,GO:0009108,GO:0009110,GO:0009112,GO:0009113,GO:0009256,GO:0009257,GO:0009396,GO:0009987,GO:0016053,GO:0016491,GO:0016645,GO:0016646,GO:0016787,GO:0016810,GO:0016814,GO:0016874,GO:0016879,GO:0017076,GO:0017144,GO:0018130,GO:0019238,GO:0019438,GO:0019752,GO:0030554,GO:0032553,GO:0032555,GO:0032559,GO:0034641,GO:0035639,GO:0036094,GO:0042364,GO:0042398,GO:0042440,GO:0042558,GO:0042559,GO:0043167,GO:0043168,GO:0043226,GO:0043227,GO:0043229,GO:0043231,GO:0043436,GO:0043603,GO:0043604,GO:0043648,GO:0043650,GO:0044237,GO:0044238,GO:0044249,GO:0044271,GO:0044281,GO:0044283,GO:0044424,GO:0044444,GO:0044464,GO:0046112,GO:0046148,GO:0046394,GO:0046483,GO:0046653,GO:0046654,GO:0046655,GO:0046656,GO:0051186,GO:0051188,GO:0055086,GO:0055114,GO:0071704,GO:0072521,GO:0072522,GO:0097159,GO:0097367,GO:1901265,GO:1901360,GO:1901362,GO:1901363,GO:1901564,GO:1901566,GO:1901576	1.5.1.5,3.5.4.9,6.3.4.3	ko:K00288	-	FTHFS,THF_DHG_CYH,THF_DHG_CYH_C
OG0000254_seq.fa_Brettanomyces_anomalus_g000318.m1	2.65e-272	759.0	to uniprot P19807 Saccharomyces cerevisiae YGL077C HNM1 Choline	HNM1	GO:0003333,GO:0003674,GO:0005215,GO:0005275,GO:0005326,GO:0005342,GO:0005575,GO:0005622,GO:0005623,GO:0005737,GO:0005783,GO:0005886,GO:0005887,GO:0006810,GO:0006811,GO:0006812,GO:0006820,GO:0006836,GO:0006855,GO:0006865,GO:0008150,GO:0008324,GO:0008509,GO:0008514,GO:0008519,GO:0012505,GO:0015075,GO:0015101,GO:0015171,GO:0015179,GO:0015220,GO:0015226,GO:0015238,GO:0015291,GO:0015297,GO:0015318,GO:0015651,GO:0015665,GO:0015695,GO:0015696,GO:0015697,GO:0015711,GO:0015807,GO:0015837,GO:0015838,GO:0015849,GO:0015850,GO:0015871,GO:0015879,GO:0015893,GO:0016020,GO:0016021,GO:0022804,GO:0022857,GO:0031224,GO:0031226,GO:0031460,GO:0034220,GO:0034228,GO:0034229,GO:0035461,GO:0042221,GO:0042493,GO:0043226,GO:0043227,GO:0043229,GO:0043231,GO:0044424,GO:0044425,GO:0044444,GO:0044459,GO:0044464,GO:0046942,GO:0046943,GO:0050896,GO:0051179,GO:0051180,GO:0051234,GO:0055085,GO:0071702,GO:0071705,GO:0071944,GO:0072337,GO:0072349,GO:0072488,GO:0090482,GO:0098655,GO:0098656,GO:1900749,GO:1901235,GO:1901618,GO:1902270,GO:1902475,GO:1902603,GO:1903825,GO:1905039	-	ko:K19564	-	AA_permease_2		OG0000292_seq.fa_Candida_easanensis_g000740.m1	Galactose oxidase, central domain	-	-	-	-	-	BTB,Kelch_2,Kelch_4,Kelch_5		OG0000215_seq.fa_Magnusiomyces_ingens_g003114.m1	to Saccharomyces cerevisiae GFA1 (YKL104C) and	GFA1	GO:0000271,GO:0003674,GO:0003824,GO:0004360,GO:0005975,GO:0005976,GO:0006002,GO:0006022,GO:0006023,GO:0006030,GO:0006031,GO:0006037,GO:0006038,GO:0006040,GO:0006041,GO:0006042,GO:0006047,GO:0006139,GO:0006464,GO:0006486,GO:0006487,GO:0006725,GO:0006793,GO:0006796,GO:0006807,GO:0008150,GO:0008152,GO:0008483,GO:0009058,GO:0009059,GO:0009100,GO:0009101,GO:0009225,GO:0009272,GO:0009987,GO:0010383,GO:0016043,GO:0016051,GO:0016740,GO:0016769,GO:0017144,GO:0019538,GO:0019637,GO:0030447,GO:0030448,GO:0033692,GO:0034221,GO:0034637,GO:0034641,GO:0034645,GO:0035690,GO:0036211,GO:0040007,GO:0042221,GO:0042493,GO:0042546,GO:0043170,GO:0043412,GO:0043413,GO:0044036,GO:0044038,GO:0044085,GO:0044237,GO:0044238,GO:0044249,GO:0044260,GO:0044262,GO:0044264,GO:0044267,GO:0044281,GO:0045229,GO:0046349,GO:0046483,GO:0050896,GO:0051278,GO:0051716,GO:0055086,GO:0070085,GO:0070548,GO:0070589,GO:0070592,GO:0070887,GO:0071554,GO:0071704,GO:0071840,GO:0071852,GO:0071966,GO:1901071,GO:1901073,GO:1901135,GO:1901137,GO:1901360,GO:1901564,GO:1901566,GO:1901576	2.6.1.16	ko:K00820	-	GATase_6,SIS
OG0000255_seq.fa_Brettanomyces_anomalus_g003178.m1	3.05e-128	402.0	to Saccharomyces cerevisiae	ECM3	-	-	-	-	Mem_trans		OG0000296_seq.fa_Wickerhamomyces_queroliae_g001855.m1	to Saccharomyces cerevisiae TPO1 (YLL028W)	-	GO:0000296,GO:0000297,GO:0000322,GO:0000323,GO:0000324,GO:0000329,GO:0003674,GO:0005215,GO:0005575,GO:0005622,GO:0005623,GO:0005737,GO:0005773,GO:0005774,GO:0005886,GO:0005933,GO:0006810,GO:0006811,GO:0006812,GO:0006855,GO:0008150,GO:0008324,GO:0008519,GO:0009405,GO:0009987,GO:0015075,GO:0015101,GO:0015203,GO:0015238,GO:0015606,GO:0015695,GO:0015696,GO:0015846,GO:0015847,GO:0015848,GO:0015893,GO:0016020,GO:0016021,GO:0022857,GO:0031090,GO:0031224,GO:0033101,GO:0034220,GO:0042221,GO:0042493,GO:0042710,GO:0043226,GO:0043227,GO:0043229,GO:0043231,GO:0044010,GO:0044419,GO:0044422,GO:0044424,GO:0044425,GO:0044437,GO:0044444,GO:0044446,GO:0044459,GO:0044464,GO:0044764,GO:0050896,GO:0051179,GO:0051234,GO:0051704,GO:0055085,GO:0071702,GO:0071705,GO:0071944,GO:0072488,GO:0098588,GO:0098655,GO:0098805,GO:0098852,GO:1902047,GO:1903710,GO:1903711	-	ko:K08157	-	MFS_1		OG0000217_seq.fa_Magnusiomyces_ingens_g006266.m1	to Saccharomyces cerevisiae SEC9 (YGR009C)	SEC9	GO:0000003,GO:0000149,GO:0003006,GO:0003674,GO:0005484,GO:0005488,GO:0005515,GO:0005543,GO:0005546,GO:0005575,GO:0005622,GO:0005623,GO:0005628,GO:0005634,GO:0005737,GO:0005829,GO:0005886,GO:0005933,GO:0005935,GO:0006810,GO:0006886,GO:0006887,GO:0006892,GO:0006893,GO:0006906,GO:0006996,GO:0007049,GO:0008104,GO:0008150,GO:0008289,GO:0009653,GO:0009987,GO:0010927,GO:0015031,GO:0015833,GO:0016020,GO:0016043,GO:0016050,GO:0016192,GO:0019897,GO:0019898,GO:0019905,GO:0019953,GO:0022402,GO:0022413,GO:0022414,GO:0022607,GO:0030154,GO:0030427,GO:0030435,GO:0030437,GO:0031201,GO:0031321,GO:0032502,GO:0032505,GO:0032940,GO:0032989,GO:0032991,GO:0033036,GO:0034293,GO:0034613,GO:0035091,GO:0042763,GO:0042764,GO:0042886,GO:0043167,GO:0043168,GO:0043226,GO:0043227,GO:0043229,GO:0043231,GO:0043934,GO:0043935,GO:0044085,GO:0044091,GO:0044424,GO:0044425,GO:0044444,GO:0044459,GO:0044464,GO:0044703,GO:0045184,GO:0046903,GO:0046907,GO:0048193,GO:0048284,GO:0048468,GO:0048646,GO:0048856,GO:0048869,GO:0051179,GO:0051234,GO:0051321,GO:0051641,GO:0051649,GO:0051704,GO:0061024,GO:0061025,GO:0070300,GO:0070727,GO:0071702,GO:0071705,GO:0071840,GO:0071944,GO:0090174,GO:0098796,GO:0098876,GO:0099097,GO:1901981,GO:1902936,GO:1903046	-	ko:K19950	-	-
OG0000260_seq.fa_Saturnispora_besseyi_g002126.m1	6.58e-12	76.3	Flocculin type 3 repeat	-	-	-	-	-	Flocculin_t3		OG0000301_seq.fa_Wickerhamomyces_queroliae_g006537.m1	Agglutinin-like protein	-	-	-	ko:K22493	-	Candida_ALS_N		OG0000222_seq.fa_Magnusiomyces_ingens_g000345.m1	C2H2 transcription factor (RfeC)	-	-	-	-	-	Fungal_trans,Zn_clus
OG0000263_seq.fa_Brettanomyces_anomalus_g002790.m1	1.11e-54	185.0	Gti1/Pac2 family	PTH2	GO:0003674,GO:0003676,GO:0003677,GO:0005488,GO:0007154,GO:0007165,GO:0008150,GO:0009987,GO:0023052,GO:0031135,GO:0031137,GO:0031138,GO:0043900,GO:0043901,GO:0046999,GO:0048519,GO:0048523,GO:0050789,GO:0050794,GO:0050896,GO:0051716,GO:0065007,GO:0097159,GO:1901363,GO:2000241,GO:2000242	-	ko:K21631	-	Gti1_Pac2		OG0000322_seq.fa_Wickerhamomyces_queroliae_g002419.m1	to Saccharomyces cerevisiae SLI1 (YGR212W)	-	GO:0003674,GO:0003824,GO:0008080,GO:0008150,GO:0016407,GO:0016410,GO:0016740,GO:0016746,GO:0016747,GO:0042221,GO:0042493,GO:0050896	-	-	-	AATase		OG0000229_seq.fa_Magnusiomyces_ingens_g004038.m1	Belongs to the TRAFAC class TrmE-Era-EngA-EngB-Septin- like GTPase superfamily. Septin GTPase family	CDC11	GO:0000003,GO:0000082,GO:0000144,GO:0000166,GO:0000278,GO:0000280,GO:0000281,GO:0000399,GO:0000910,GO:0000912,GO:0000915,GO:0000917,GO:0000921,GO:0001400,GO:0001410,GO:0001411,GO:0001882,GO:0001883,GO:0001932,GO:0001934,GO:0003006,GO:0003674,GO:0005198,GO:0005488,GO:0005525,GO:0005543,GO:0005575,GO:0005618,GO:0005619,GO:0005622,GO:0005623,GO:0005628,GO:0005634,GO:0005737,GO:0005819,GO:0005826,GO:0005856,GO:0005874,GO:0005876,GO:0005881,GO:0005933,GO:0005935,GO:0005937,GO:0005938,GO:0005940,GO:0006033,GO:0006810,GO:0006996,GO:0007010,GO:0007029,GO:0007049,GO:0007097,GO:0007105,GO:0007163,GO:0008104,GO:0008150,GO:0008289,GO:0009277,GO:0009405,GO:0009653,GO:0009893,GO:0009987,GO:0010256,GO:0010314,GO:0010458,GO:0010562,GO:0010604,GO:0010927,GO:0015629,GO:0015630,GO:0016020,GO:0016043,GO:0017076,GO:0019001,GO:0019220,GO:0019222,GO:0019953,GO:0019954,GO:0022402,GO:0022413,GO:0022414,GO:0022607,GO:0030011,GO:0030029,GO:0030036,GO:0030154,GO:0030312,GO:0030427,GO:0030428,GO:0030435,GO:0030436,GO:0030437,GO:0030447,GO:0030448,GO:0030863,GO:0030864,GO:0030865,GO:0030866,GO:0031032,GO:0031097,GO:0031105,GO:0031106,GO:0031160,GO:0031321,GO:0031323,GO:0031325,GO:0031399,GO:0031401,GO:0032120,GO:0032151,GO:0032153,GO:0032155,GO:0032156,GO:0032160,GO:0032161,GO:0032168,GO:0032185,GO:0032186,GO:0032268,GO:0032270,GO:0032502,GO:0032505,GO:0032506,GO:0032549,GO:0032550,GO:0032553,GO:0032555,GO:0032561,GO:0032989,GO:0032991,GO:0033036,GO:0033037,GO:0033674,GO:0034293,GO:0034613,GO:0034622,GO:0035091,GO:0035639,GO:0036094,GO:0036391,GO:0040007,GO:0042325,GO:0042327,GO:0042763,GO:0042764,GO:0042995,GO:0043085,GO:0043167,GO:0043168,GO:0043226,GO:0043227,GO:0043228,GO:0043229,GO:0043231,GO:0043232,GO:0043332,GO:0043549,GO:0043933,GO:0043934,GO:0043935,GO:0043936,GO:0044085,GO:0044091,GO:0044093,GO:0044182,GO:0044419,GO:0044422,GO:0044424,GO:0044430,GO:0044444,GO:0044446,GO:0044448,GO:0044463,GO:0044464,GO:0044703,GO:0044770,GO:0044772,GO:0044837,GO:0044843,GO:0045859,GO:0045860,GO:0045937,GO:0046907,GO:0048285,GO:0048468,GO:0048518,GO:0048522,GO:0048646,GO:0048856,GO:0048869,GO:0050789,GO:0050790,GO:0050794,GO:0051171,GO:0051173,GO:0051174,GO:0051179,GO:0051234,GO:0051246,GO:0051247,GO:0051286,GO:0051301,GO:0051321,GO:0051338,GO:0051347,GO:0051640,GO:0051641,GO:0051647,GO:0051649,GO:0051656,GO:0051704,GO:0060255,GO:0061024,GO:0061163,GO:0061640,GO:0065003,GO:0065007,GO:0065009,GO:0070273,GO:0070583,GO:0070727,GO:0070783,GO:0070925,GO:0070938,GO:0071709,GO:0071840,GO:0071944,GO:0072687,GO:0080090,GO:0090529,GO:0097159,GO:0097271,GO:0097367,GO:0099080,GO:0099081,GO:0099512,GO:0099513,GO:0099568,GO:0099738,GO:0120025,GO:0120038,GO:0120104,GO:0140014,GO:1901265,GO:1901363,GO:1901981,GO:1902410,GO:1903046,GO:1903047	-	ko:K16945,ko:K16946	-	Septin
OG0000271_seq.fa_Brettanomyces_anomalus_g000115.m1	4.09e-56	189.0	to Saccharomyces cerevisiae YJU3 (YKL094W)	-	GO:0003674,GO:0003824,GO:0005575,GO:0005622,GO:0005623,GO:0005737,GO:0005739,GO:0005740,GO:0005741,GO:0005783,GO:0005811,GO:0005886,GO:0006629,GO:0006638,GO:0006639,GO:0006641,GO:0008150,GO:0008152,GO:0009056,GO:0009966,GO:0009987,GO:0010646,GO:0012505,GO:0016020,GO:0016042,GO:0016298,GO:0016787,GO:0016788,GO:0017171,GO:0019433,GO:0019867,GO:0023051,GO:0031090,GO:0031966,GO:0031967,GO:0031968,GO:0031975,GO:0043226,GO:0043227,GO:0043228,GO:0043229,GO:0043231,GO:0043232,GO:0044237,GO:0044238,GO:0044242,GO:0044248,GO:0044255,GO:0044422,GO:0044424,GO:0044429,GO:0044444,GO:0044446,GO:0044464,GO:0046461,GO:0046464,GO:0046486,GO:0046503,GO:0047372,GO:0048583,GO:0050789,GO:0050794,GO:0052689,GO:0065007,GO:0071704,GO:0071944,GO:0098588,GO:0098805,GO:1901575	3.1.1.23	ko:K01054	-	Hydrolase_4		OG0000326_seq.fa_Wickerhamomyces_queroliae_g001003.m1	alcohol dehydrogenase	ADH6	-	1.1.1.2	ko:K00002	-	ADH_N,ADH_zinc_N		OG0000236_seq.fa_Magnusiomyces_ingens_g003093.m1	Sigma factor PP2C-like phosphatases	MgPP2CL-1	GO:0000001,GO:0000173,GO:0000188,GO:0000394,GO:0000749,GO:0000750,GO:0001932,GO:0001933,GO:0003674,GO:0003824,GO:0004721,GO:0004722,GO:0004724,GO:0005575,GO:0005622,GO:0005623,GO:0005634,GO:0005737,GO:0006139,GO:0006388,GO:0006396,GO:0006399,GO:0006464,GO:0006469,GO:0006470,GO:0006725,GO:0006793,GO:0006796,GO:0006807,GO:0006950,GO:0006970,GO:0006996,GO:0007005,GO:0007154,GO:0007165,GO:0007186,GO:0007231,GO:0008033,GO:0008150,GO:0008152,GO:0008380,GO:0009628,GO:0009892,GO:0009966,GO:0009968,GO:0009987,GO:0010033,GO:0010467,GO:0010563,GO:0010605,GO:0010646,GO:0010648,GO:0016043,GO:0016070,GO:0016311,GO:0016787,GO:0016788,GO:0016791,GO:0019220,GO:0019222,GO:0019236,GO:0019538,GO:0023051,GO:0023052,GO:0023057,GO:0031136,GO:0031137,GO:0031139,GO:0031323,GO:0031324,GO:0031399,GO:0031400,GO:0032005,GO:0032268,GO:0032269,GO:0032872,GO:0032873,GO:0033549,GO:0033554,GO:0033673,GO:0034470,GO:0034641,GO:0034660,GO:0036211,GO:0042221,GO:0042325,GO:0042326,GO:0042578,GO:0043086,GO:0043170,GO:0043226,GO:0043227,GO:0043229,GO:0043231,GO:0043405,GO:0043407,GO:0043408,GO:0043409,GO:0043412,GO:0043549,GO:0043900,GO:0043902,GO:0044092,GO:0044237,GO:0044238,GO:0044260,GO:0044267,GO:0044424,GO:0044464,GO:0045859,GO:0045936,GO:0046483,GO:0046999,GO:0048308,GO:0048311,GO:0048518,GO:0048519,GO:0048522,GO:0048523,GO:0048583,GO:0048585,GO:0050789,GO:0050790,GO:0050794,GO:0050896,GO:0051171,GO:0051172,GO:0051174,GO:0051179,GO:0051246,GO:0051248,GO:0051338,GO:0051348,GO:0051640,GO:0051641,GO:0051646,GO:0051716,GO:0060255,GO:0065007,GO:0065009,GO:0070302,GO:0070303,GO:0070887,GO:0071214,GO:0071310,GO:0071444,GO:0071470,GO:0071704,GO:0071840,GO:0071900,GO:0071901,GO:0080090,GO:0080134,GO:0080135,GO:0090304,GO:0104004,GO:0140096,GO:1900034,GO:1901360,GO:1901564,GO:1902531,GO:1902532,GO:1990439,GO:2000241,GO:2000243	3.1.3.16	ko:K19704	-	PP2C
OG0000275_seq.fa_Brettanomyces_anomalus_g000198.m1	4.6e-128	401.0	Tubulin is the major constituent of microtubules. The gamma chain is found at microtubule organizing centers (MTOC) such as the spindle poles or the centrosome	TUB4	GO:0000022,GO:0000070,GO:0000075,GO:0000226,GO:0000278,GO:0000280,GO:0000281,GO:0000819,GO:0000910,GO:0000923,GO:0000928,GO:0000930,GO:0003674,GO:0005198,GO:0005200,GO:0005575,GO:0005622,GO:0005623,GO:0005634,GO:0005635,GO:0005637,GO:0005737,GO:0005815,GO:0005816,GO:0005822,GO:0005824,GO:0005825,GO:0005856,GO:0006417,GO:0006996,GO:0007010,GO:0007017,GO:0007020,GO:0007049,GO:0007051,GO:0007052,GO:0007059,GO:0007093,GO:0007105,GO:0007346,GO:0008150,GO:0008275,GO:0009889,GO:0009891,GO:0009893,GO:0009987,GO:0010468,GO:0010556,GO:0010557,GO:0010604,GO:0010608,GO:0010628,GO:0012505,GO:0015630,GO:0016020,GO:0016043,GO:0019222,GO:0019866,GO:0022402,GO:0022607,GO:0031021,GO:0031090,GO:0031109,GO:0031122,GO:0031323,GO:0031325,GO:0031326,GO:0031328,GO:0031965,GO:0031967,GO:0031975,GO:0032153,GO:0032155,GO:0032268,GO:0032270,GO:0032506,GO:0032991,GO:0034248,GO:0034250,GO:0034622,GO:0043226,GO:0043227,GO:0043228,GO:0043229,GO:0043231,GO:0043232,GO:0043933,GO:0044085,GO:0044422,GO:0044424,GO:0044428,GO:0044430,GO:0044444,GO:0044446,GO:0044450,GO:0044464,GO:0044732,GO:0045727,GO:0045786,GO:0045930,GO:0046785,GO:0048285,GO:0048518,GO:0048519,GO:0048522,GO:0048523,GO:0050789,GO:0050794,GO:0051171,GO:0051173,GO:0051225,GO:0051231,GO:0051246,GO:0051247,GO:0051255,GO:0051256,GO:0051258,GO:0051276,GO:0051301,GO:0051417,GO:0051418,GO:0051726,GO:0060255,GO:0061496,GO:0061497,GO:0061499,GO:0061640,GO:0065003,GO:0065007,GO:0070925,GO:0071840,GO:0071957,GO:0080090,GO:0090307,GO:0097435,GO:0098813,GO:0140014,GO:1902408,GO:1902410,GO:1902850,GO:1903047,GO:2000112,GO:2000765,GO:2000767	-	ko:K10389	-	Tubulin,Tubulin_C		OG0000331_seq.fa_Wickerhamomyces_queroliae_g001096.m1	Major Facilitator Superfamily	-	-	-	-	-	MFS_1,UNC-93		OG0000241_seq.fa_Magnusiomyces_ingens_g002967.m1	-	-	-	-	-	-	-
OG0000281_seq.fa_Kregervanrija_pseudodelftensis_g003142.m1	9.44e-308	852.0	Transmembrane amino acid transporter protein	-	-	-	-	-	Aa_trans		OG0000345_seq.fa_Wickerhamomyces_silvicola_g003388.m1	Major Facilitator Superfamily	-	-	-	-	-	MFS_1		OG0000246_seq.fa_Magnusiomyces_ingens_g004469.m1	to Saccharomyces cerevisiae PHO84 (YML123C)	PHO84	GO:0000041,GO:0000322,GO:0000323,GO:0000324,GO:0003674,GO:0005215,GO:0005315,GO:0005384,GO:0005575,GO:0005622,GO:0005623,GO:0005737,GO:0005773,GO:0005783,GO:0005886,GO:0005887,GO:0006082,GO:0006793,GO:0006797,GO:0006810,GO:0006811,GO:0006812,GO:0006817,GO:0006820,GO:0006828,GO:0008150,GO:0008152,GO:0008324,GO:0008509,GO:0009987,GO:0012505,GO:0015075,GO:0015077,GO:0015078,GO:0015291,GO:0015293,GO:0015294,GO:0015295,GO:0015318,GO:0015672,GO:0015698,GO:0016020,GO:0016021,GO:0022804,GO:0022857,GO:0022890,GO:0030001,GO:0031224,GO:0031226,GO:0034220,GO:0043226,GO:0043227,GO:0043229,GO:0043231,GO:0043436,GO:0044237,GO:0044281,GO:0044424,GO:0044425,GO:0044444,GO:0044459,GO:0044464,GO:0046873,GO:0046915,GO:0048518,GO:0048522,GO:0050789,GO:0050793,GO:0050794,GO:0051094,GO:0051179,GO:0051234,GO:0055085,GO:0065007,GO:0071421,GO:0071704,GO:0071944,GO:0090342,GO:0090343,GO:0097079,GO:0097080,GO:0098655,GO:0098656,GO:0098660,GO:0098662,GO:1902600,GO:1904726,GO:1904728	-	ko:K08176	-	Sugar_tr
OG0000291_seq.fa_Brettanomyces_anomalus_g002789.m1	7.08e-73	231.0	Belongs to the short-chain dehydrogenases reductases (SDR) family	-	GO:0003674,GO:0003824,GO:0004757,GO:0005575,GO:0005622,GO:0005623,GO:0005737,GO:0006066,GO:0006725,GO:0006729,GO:0006732,GO:0006807,GO:0008150,GO:0008152,GO:0009058,GO:0009108,GO:0009987,GO:0016020,GO:0016021,GO:0016491,GO:0016614,GO:0016616,GO:0016651,GO:0017144,GO:0018130,GO:0019438,GO:0019751,GO:0031224,GO:0034311,GO:0034312,GO:0034641,GO:0042558,GO:0042559,GO:0044237,GO:0044249,GO:0044271,GO:0044281,GO:0044283,GO:0044424,GO:0044425,GO:0044464,GO:0046146,GO:0046165,GO:0046173,GO:0046483,GO:0050664,GO:0051186,GO:0051188,GO:0055114,GO:0071704,GO:1901360,GO:1901362,GO:1901564,GO:1901566,GO:1901576,GO:1901615,GO:1901617	1.1.1.320	ko:K16216	-	adh_short		OG0000353_seq.fa_Wickerhamomyces_queroliae_g004381.m1	malic enzyme	MAE1	GO:0003674,GO:0003824,GO:0004470,GO:0004471,GO:0005575,GO:0005622,GO:0005623,GO:0005737,GO:0005739,GO:0006082,GO:0006090,GO:0006091,GO:0006099,GO:0006101,GO:0006108,GO:0006520,GO:0006807,GO:0008150,GO:0008152,GO:0009060,GO:0009987,GO:0015980,GO:0016491,GO:0016614,GO:0016615,GO:0016616,GO:0016999,GO:0017144,GO:0019752,GO:0032787,GO:0043226,GO:0043227,GO:0043229,GO:0043231,GO:0043436,GO:0043648,GO:0044237,GO:0044238,GO:0044281,GO:0044424,GO:0044444,GO:0044464,GO:0045333,GO:0055114,GO:0071704,GO:0072350,GO:1901564	1.1.1.38	ko:K00027	-	Malic_M,malic		OG0000252_seq.fa_Magnusiomyces_ingens_g002301.m1	plasma membrane ATPase	PMA1	GO:0000166,GO:0003674,GO:0003824,GO:0005215,GO:0005488,GO:0005524,GO:0005575,GO:0005622,GO:0005623,GO:0005737,GO:0005739,GO:0005829,GO:0005886,GO:0005887,GO:0006810,GO:0006811,GO:0006812,GO:0006873,GO:0006885,GO:0008144,GO:0008150,GO:0008324,GO:0008553,GO:0009987,GO:0015075,GO:0015077,GO:0015078,GO:0015318,GO:0015399,GO:0015405,GO:0015662,GO:0015672,GO:0016020,GO:0016021,GO:0016043,GO:0016462,GO:0016787,GO:0016817,GO:0016818,GO:0016887,GO:0017076,GO:0017111,GO:0019725,GO:0019829,GO:0022607,GO:0022804,GO:0022853,GO:0022857,GO:0022890,GO:0030003,GO:0030004,GO:0030554,GO:0030641,GO:0031224,GO:0031226,GO:0032553,GO:0032555,GO:0032559,GO:0034220,GO:0034622,GO:0035639,GO:0036094,GO:0036442,GO:0042592,GO:0042623,GO:0042625,GO:0042626,GO:0043167,GO:0043168,GO:0043169,GO:0043226,GO:0043227,GO:0043229,GO:0043231,GO:0043248,GO:0043492,GO:0043933,GO:0044085,GO:0044424,GO:0044425,GO:0044444,GO:0044459,GO:0044464,GO:0045121,GO:0048878,GO:0050801,GO:0051179,GO:0051234,GO:0051453,GO:0055067,GO:0055080,GO:0055082,GO:0055085,GO:0065003,GO:0065007,GO:0065008,GO:0071840,GO:0071944,GO:0090662,GO:0097159,GO:0097367,GO:0098589,GO:0098655,GO:0098660,GO:0098662,GO:0098771,GO:0098805,GO:0098857,GO:0099131,GO:0099132,GO:0120029,GO:0140115,GO:1901265,GO:1901363,GO:1901691,GO:1902600,GO:1902906	3.6.3.6	ko:K01535	-	Cation_ATPase_N,E1-E2_ATPase,Hydrolase
OG0000296_seq.fa_Brettanomyces_anomalus_g002151.m1	3.52e-137	397.0	to uniprot P38115 Saccharomyces cerevisiae YBR149W ARA1 Large subunit of NADP dependent arabinose dehydrogenase	ARA1	-	1.1.1.117	ko:K00063	-	Aldo_ket_red		OG0000355_seq.fa_Wickerhamomyces_queroliae_g000135.m1	Required for the first step of diphthamide biosynthesis, the transfer of 3-amino-3-carboxypropyl from S-adenosyl-L- methionine to a histidine residue. Diphthamide is a post- translational modification of histidine which occurs in elongation factor 2 (By similarity)	DPH4	GO:0003674,GO:0005488,GO:0005506,GO:0005575,GO:0005622,GO:0005623,GO:0005634,GO:0005737,GO:0006417,GO:0006448,GO:0006464,GO:0006807,GO:0008150,GO:0008152,GO:0008198,GO:0009058,GO:0009889,GO:0009987,GO:0010468,GO:0010556,GO:0010608,GO:0017182,GO:0017183,GO:0018193,GO:0018202,GO:0019222,GO:0019538,GO:0031323,GO:0031326,GO:0032268,GO:0034248,GO:0036211,GO:0043167,GO:0043169,GO:0043170,GO:0043226,GO:0043227,GO:0043229,GO:0043231,GO:0043412,GO:0044237,GO:0044238,GO:0044249,GO:0044260,GO:0044267,GO:0044424,GO:0044464,GO:0046872,GO:0046914,GO:0050789,GO:0050794,GO:0051171,GO:0051246,GO:0060255,GO:0065007,GO:0071704,GO:0080090,GO:1900247,GO:1901564,GO:2000112,GO:2000765	-	ko:K17867	-	DnaJ,zf-CSL		OG0000258_seq.fa_Magnusiomyces_ingens_g004004.m1	Serine aminopeptidase, S33	-	GO:0003674,GO:0003824,GO:0005575,GO:0005622,GO:0005623,GO:0005737,GO:0005739,GO:0005740,GO:0005741,GO:0005783,GO:0005811,GO:0005886,GO:0006629,GO:0006638,GO:0006639,GO:0006641,GO:0008150,GO:0008152,GO:0009056,GO:0009966,GO:0009987,GO:0010646,GO:0012505,GO:0016020,GO:0016042,GO:0016298,GO:0016787,GO:0016788,GO:0017171,GO:0019433,GO:0019867,GO:0023051,GO:0031090,GO:0031966,GO:0031967,GO:0031968,GO:0031975,GO:0043226,GO:0043227,GO:0043228,GO:0043229,GO:0043231,GO:0043232,GO:0044237,GO:0044238,GO:0044242,GO:0044248,GO:0044255,GO:0044422,GO:0044424,GO:0044429,GO:0044444,GO:0044446,GO:0044464,GO:0046461,GO:0046464,GO:0046486,GO:0046503,GO:0047372,GO:0048583,GO:0050789,GO:0050794,GO:0052689,GO:0065007,GO:0071704,GO:0071944,GO:0098588,GO:0098805,GO:1901575	3.1.1.23	ko:K01054	-	Hydrolase_4
OG0000298_seq.fa_Saturnispora_besseyi_g002916.m1	7.7e-73	229.0	Saccharomyces cerevisiae YAL049C	-	-	-	-	-	DLH		OG0000360_seq.fa_Candida_easanensis_g001893.m1	Phytanoyl-CoA dioxygenase (PhyH)	-	-	-	-	-	PhyH		OG0000264_seq.fa_Magnusiomyces_ingens_g002317.m1	hydrolase, family 61	-	-	1.14.99.54	ko:K19356	AA9,CBM1	Glyco_hydro_61
OG0000304_seq.fa_Brettanomyces_anomalus_g000422.m1	4.83e-273	773.0	Saccharomyces cerevisiae	PBY1	GO:0000226,GO:0000932,GO:0003674,GO:0003824,GO:0004835,GO:0005575,GO:0005622,GO:0005623,GO:0005737,GO:0006464,GO:0006807,GO:0006996,GO:0007010,GO:0007017,GO:0008150,GO:0008152,GO:0009987,GO:0016043,GO:0016874,GO:0016879,GO:0016881,GO:0018166,GO:0018193,GO:0018212,GO:0018322,GO:0018410,GO:0019538,GO:0032991,GO:0035770,GO:0036211,GO:0036464,GO:0043170,GO:0043226,GO:0043228,GO:0043229,GO:0043232,GO:0043412,GO:0043687,GO:0044237,GO:0044238,GO:0044260,GO:0044267,GO:0044424,GO:0044444,GO:0044464,GO:0071704,GO:0071840,GO:0140096,GO:1901564,GO:1990904	-	-	-	SurE,TTL		OG0000362_seq.fa_Wickerhamomyces_queroliae_g002046.m1	to Saccharomyces cerevisiae ATP18 (YML081C-A)	ATP18	GO:0000276,GO:0005575,GO:0005622,GO:0005623,GO:0005737,GO:0005739,GO:0005740,GO:0005743,GO:0005753,GO:0006139,GO:0006163,GO:0006164,GO:0006725,GO:0006753,GO:0006754,GO:0006793,GO:0006796,GO:0006807,GO:0006810,GO:0006811,GO:0006812,GO:0006996,GO:0007005,GO:0008150,GO:0008152,GO:0009058,GO:0009117,GO:0009123,GO:0009124,GO:0009126,GO:0009127,GO:0009141,GO:0009142,GO:0009144,GO:0009145,GO:0009150,GO:0009152,GO:0009156,GO:0009161,GO:0009165,GO:0009167,GO:0009168,GO:0009199,GO:0009201,GO:0009205,GO:0009206,GO:0009259,GO:0009260,GO:0009987,GO:0015672,GO:0015985,GO:0015986,GO:0016020,GO:0016043,GO:0016469,GO:0017144,GO:0018130,GO:0019438,GO:0019637,GO:0019693,GO:0019866,GO:0022607,GO:0031090,GO:0031966,GO:0031967,GO:0031975,GO:0032991,GO:0033177,GO:0033615,GO:0034220,GO:0034622,GO:0034641,GO:0034654,GO:0043226,GO:0043227,GO:0043229,GO:0043231,GO:0043461,GO:0043933,GO:0044085,GO:0044237,GO:0044238,GO:0044249,GO:0044271,GO:0044281,GO:0044422,GO:0044424,GO:0044425,GO:0044429,GO:0044444,GO:0044446,GO:0044455,GO:0044464,GO:0045259,GO:0045263,GO:0046034,GO:0046390,GO:0046483,GO:0051179,GO:0051234,GO:0055085,GO:0055086,GO:0065003,GO:0070071,GO:0071704,GO:0071840,GO:0072521,GO:0072522,GO:0090407,GO:0098655,GO:0098660,GO:0098662,GO:0098796,GO:0098798,GO:0098800,GO:1901135,GO:1901137,GO:1901293,GO:1901360,GO:1901362,GO:1901564,GO:1901566,GO:1901576,GO:1902600	-	ko:K02142	-	ATP-synt_J		OG0000268_seq.fa_Magnusiomyces_ingens_g002880.m1	Belongs to the peptidase A1 family	APR1	GO:0000322,GO:0000323,GO:0000324,GO:0003674,GO:0003824,GO:0004175,GO:0004190,GO:0005575,GO:0005576,GO:0005618,GO:0005622,GO:0005623,GO:0005737,GO:0005739,GO:0005773,GO:0005783,GO:0005886,GO:0006508,GO:0006807,GO:0006914,GO:0006950,GO:0007154,GO:0008104,GO:0008150,GO:0008152,GO:0008233,GO:0009056,GO:0009057,GO:0009267,GO:0009277,GO:0009605,GO:0009897,GO:0009986,GO:0009987,GO:0009991,GO:0012505,GO:0016020,GO:0016043,GO:0016237,GO:0016787,GO:0019538,GO:0030163,GO:0030312,GO:0031224,GO:0031225,GO:0031226,GO:0031233,GO:0031362,GO:0031505,GO:0031667,GO:0031668,GO:0031669,GO:0032258,GO:0033036,GO:0033365,GO:0033554,GO:0034613,GO:0042594,GO:0043170,GO:0043226,GO:0043227,GO:0043229,GO:0043231,GO:0044237,GO:0044238,GO:0044248,GO:0044257,GO:0044260,GO:0044265,GO:0044267,GO:0044424,GO:0044425,GO:0044444,GO:0044459,GO:0044464,GO:0045229,GO:0046658,GO:0050896,GO:0051179,GO:0051603,GO:0051641,GO:0051716,GO:0061919,GO:0070001,GO:0070011,GO:0070727,GO:0071496,GO:0071554,GO:0071555,GO:0071704,GO:0071840,GO:0071852,GO:0071944,GO:0072665,GO:0098552,GO:0140096,GO:1901564,GO:1901565,GO:1901575	3.4.23.25	ko:K01381	-	Asp
OG0000307_seq.fa_Brettanomyces_anomalus_g002373.m1	4.4e-127	389.0	Low-affinity Fe(II) transporter of the plasma membrane	FET4	GO:0000041,GO:0000322,GO:0000323,GO:0000324,GO:0003674,GO:0005215,GO:0005375,GO:0005381,GO:0005575,GO:0005622,GO:0005623,GO:0005737,GO:0005773,GO:0005886,GO:0005887,GO:0006810,GO:0006811,GO:0006812,GO:0006825,GO:0006826,GO:0006829,GO:0008150,GO:0008324,GO:0015075,GO:0015318,GO:0015677,GO:0015680,GO:0016020,GO:0016021,GO:0022857,GO:0022890,GO:0030001,GO:0031224,GO:0031226,GO:0034220,GO:0034755,GO:0035434,GO:0043226,GO:0043227,GO:0043229,GO:0043231,GO:0044424,GO:0044425,GO:0044444,GO:0044459,GO:0044464,GO:0046873,GO:0046907,GO:0046915,GO:0051179,GO:0051234,GO:0051641,GO:0051649,GO:0055085,GO:0070838,GO:0071577,GO:0071578,GO:0071944,GO:0072511,GO:0098655,GO:0098657,GO:0098659,GO:0098660,GO:0098662,GO:0098739,GO:0099587	-	ko:K19792	-	Iron_permease		OG0000366_seq.fa_Wickerhamomyces_queroliae_g001517.m1	Pyridoxamine 5'-phosphate oxidase	-	-	-	-	-	Pyrid_oxidase_2		OG0000270_seq.fa_Magnusiomyces_ingens_g003052.m1	)transporter	-	-	-	ko:K08178	-	MFS_1,Sugar_tr
OG0000320_seq.fa_Saturnispora_besseyi_g001931.m1	5.59e-297	824.0	to Saccharomyces cerevisiae TPO1 (YLL028W)	-	GO:0000296,GO:0000297,GO:0000322,GO:0000323,GO:0000324,GO:0000329,GO:0003674,GO:0005215,GO:0005575,GO:0005622,GO:0005623,GO:0005737,GO:0005773,GO:0005774,GO:0005886,GO:0005933,GO:0006810,GO:0006811,GO:0006812,GO:0006855,GO:0008150,GO:0008324,GO:0008519,GO:0009405,GO:0009987,GO:0015075,GO:0015101,GO:0015203,GO:0015238,GO:0015606,GO:0015695,GO:0015696,GO:0015846,GO:0015847,GO:0015848,GO:0015893,GO:0016020,GO:0016021,GO:0022857,GO:0031090,GO:0031224,GO:0033101,GO:0034220,GO:0042221,GO:0042493,GO:0042710,GO:0043226,GO:0043227,GO:0043229,GO:0043231,GO:0044010,GO:0044419,GO:0044422,GO:0044424,GO:0044425,GO:0044437,GO:0044444,GO:0044446,GO:0044459,GO:0044464,GO:0044764,GO:0050896,GO:0051179,GO:0051234,GO:0051704,GO:0055085,GO:0071702,GO:0071705,GO:0071944,GO:0072488,GO:0098588,GO:0098655,GO:0098805,GO:0098852,GO:1902047,GO:1903710,GO:1903711	-	ko:K08157	-	MFS_1		OG0000380_seq.fa_Wickerhamomyces_queroliae_g005245.m1	to Saccharomyces cerevisiae LCB5 (YLR260W) and LCB4 (YOR171C)	LCB4	GO:0003674,GO:0003824,GO:0004143,GO:0005575,GO:0005622,GO:0005623,GO:0005634,GO:0005737,GO:0005783,GO:0005794,GO:0005829,GO:0005886,GO:0005938,GO:0006629,GO:0006643,GO:0006665,GO:0006793,GO:0006796,GO:0006807,GO:0006950,GO:0007154,GO:0007165,GO:0008150,GO:0008152,GO:0008610,GO:0009058,GO:0009266,GO:0009408,GO:0009628,GO:0009987,GO:0012505,GO:0016020,GO:0016301,GO:0016310,GO:0016740,GO:0016772,GO:0016773,GO:0017050,GO:0019722,GO:0019932,GO:0023052,GO:0030148,GO:0031984,GO:0032541,GO:0035556,GO:0043226,GO:0043227,GO:0043229,GO:0043231,GO:0044237,GO:0044238,GO:0044249,GO:0044255,GO:0044422,GO:0044424,GO:0044432,GO:0044444,GO:0044446,GO:0044448,GO:0044464,GO:0046467,GO:0046519,GO:0046520,GO:0050789,GO:0050794,GO:0050896,GO:0051716,GO:0065007,GO:0071704,GO:0071782,GO:0071944,GO:0097164,GO:0098827,GO:0099568,GO:1901564,GO:1901566,GO:1901576	2.7.1.91	ko:K04718	-	DAGK_cat		OG0000272_seq.fa_Magnusiomyces_ingens_g006341.m1	transcripts 1	NAM7	GO:0000166,GO:0000184,GO:0000288,GO:0000291,GO:0000956,GO:0003674,GO:0003676,GO:0003723,GO:0003724,GO:0003729,GO:0003824,GO:0004004,GO:0004386,GO:0005488,GO:0005524,GO:0005575,GO:0005622,GO:0005623,GO:0005737,GO:0005844,GO:0006139,GO:0006259,GO:0006310,GO:0006325,GO:0006342,GO:0006355,GO:0006401,GO:0006402,GO:0006403,GO:0006417,GO:0006449,GO:0006464,GO:0006725,GO:0006807,GO:0006950,GO:0006979,GO:0006996,GO:0008026,GO:0008144,GO:0008150,GO:0008152,GO:0008186,GO:0008298,GO:0009056,GO:0009057,GO:0009889,GO:0009890,GO:0009892,GO:0009894,GO:0009987,GO:0010468,GO:0010556,GO:0010558,GO:0010605,GO:0010608,GO:0010610,GO:0010629,GO:0016043,GO:0016070,GO:0016071,GO:0016458,GO:0016462,GO:0016567,GO:0016787,GO:0016817,GO:0016818,GO:0016887,GO:0017076,GO:0017111,GO:0019219,GO:0019222,GO:0019439,GO:0019538,GO:0030466,GO:0030554,GO:0031323,GO:0031324,GO:0031326,GO:0031327,GO:0031329,GO:0032268,GO:0032446,GO:0032553,GO:0032555,GO:0032559,GO:0032991,GO:0033036,GO:0033554,GO:0034248,GO:0034427,GO:0034641,GO:0034655,GO:0035639,GO:0036094,GO:0036211,GO:0040029,GO:0042623,GO:0043021,GO:0043024,GO:0043167,GO:0043168,GO:0043170,GO:0043244,GO:0043412,GO:0043487,GO:0043488,GO:0043928,GO:0044237,GO:0044238,GO:0044248,GO:0044260,GO:0044265,GO:0044267,GO:0044270,GO:0044424,GO:0044464,GO:0044877,GO:0045814,GO:0045892,GO:0045934,GO:0046483,GO:0046700,GO:0048519,GO:0048523,GO:0050789,GO:0050794,GO:0050896,GO:0051128,GO:0051171,GO:0051172,GO:0051179,GO:0051246,GO:0051252,GO:0051253,GO:0051276,GO:0051641,GO:0051716,GO:0060255,GO:0061013,GO:0065007,GO:0065008,GO:0070035,GO:0070478,GO:0070647,GO:0070727,GO:0071704,GO:0071840,GO:0080090,GO:0090304,GO:0097159,GO:0097367,GO:0140098,GO:1901265,GO:1901360,GO:1901361,GO:1901363,GO:1901564,GO:1901575,GO:1902679,GO:1903311,GO:1903506,GO:1903507,GO:1990904,GO:2000112,GO:2000113,GO:2000815,GO:2001141	-	ko:K14326	-	AAA_11,AAA_12,ResIII,UPF1_Zn_bind
OG0000328_seq.fa_Brettanomyces_anomalus_g003360.m1	2.04e-248	689.0	to Saccharomyces cerevisiae ENO1 (YGR254W) and ENO2 (YHR174W)	ENO1	GO:0000015,GO:0000322,GO:0000323,GO:0000324,GO:0003674,GO:0003810,GO:0003824,GO:0004634,GO:0005488,GO:0005515,GO:0005575,GO:0005576,GO:0005618,GO:0005622,GO:0005623,GO:0005634,GO:0005737,GO:0005739,GO:0005773,GO:0005829,GO:0005886,GO:0005975,GO:0005996,GO:0006006,GO:0006007,GO:0006082,GO:0006090,GO:0006091,GO:0006094,GO:0006096,GO:0006139,GO:0006163,GO:0006164,GO:0006165,GO:0006725,GO:0006732,GO:0006733,GO:0006734,GO:0006735,GO:0006753,GO:0006754,GO:0006757,GO:0006793,GO:0006796,GO:0006807,GO:0006950,GO:0006970,GO:0008150,GO:0008152,GO:0009056,GO:0009058,GO:0009108,GO:0009117,GO:0009123,GO:0009124,GO:0009126,GO:0009127,GO:0009132,GO:0009135,GO:0009141,GO:0009142,GO:0009144,GO:0009145,GO:0009150,GO:0009152,GO:0009156,GO:0009161,GO:0009165,GO:0009166,GO:0009167,GO:0009168,GO:0009179,GO:0009185,GO:0009199,GO:0009201,GO:0009205,GO:0009206,GO:0009259,GO:0009260,GO:0009277,GO:0009435,GO:0009605,GO:0009607,GO:0009628,GO:0009897,GO:0009898,GO:0009986,GO:0009987,GO:0010033,GO:0015976,GO:0016020,GO:0016051,GO:0016052,GO:0016053,GO:0016310,GO:0016740,GO:0016746,GO:0016755,GO:0016829,GO:0016835,GO:0016836,GO:0017144,GO:0018130,GO:0019318,GO:0019319,GO:0019320,GO:0019359,GO:0019362,GO:0019363,GO:0019438,GO:0019439,GO:0019637,GO:0019674,GO:0019693,GO:0019752,GO:0019863,GO:0019865,GO:0030193,GO:0030195,GO:0030312,GO:0030445,GO:0030446,GO:0030447,GO:0030984,GO:0030985,GO:0031012,GO:0031347,GO:0031349,GO:0032101,GO:0032102,GO:0032787,GO:0032889,GO:0032991,GO:0033043,GO:0033554,GO:0033993,GO:0034404,GO:0034641,GO:0034654,GO:0034655,GO:0035821,GO:0036180,GO:0040007,GO:0042221,GO:0042730,GO:0042866,GO:0043207,GO:0043226,GO:0043227,GO:0043229,GO:0043231,GO:0043436,GO:0044003,GO:0044088,GO:0044182,GO:0044237,GO:0044238,GO:0044248,GO:0044249,GO:0044270,GO:0044271,GO:0044281,GO:0044282,GO:0044283,GO:0044403,GO:0044409,GO:0044416,GO:0044419,GO:0044421,GO:0044424,GO:0044425,GO:0044444,GO:0044445,GO:0044459,GO:0044464,GO:0044877,GO:0046031,GO:0046034,GO:0046364,GO:0046365,GO:0046390,GO:0046394,GO:0046434,GO:0046483,GO:0046496,GO:0046677,GO:0046700,GO:0046939,GO:0048518,GO:0048519,GO:0048583,GO:0048584,GO:0048585,GO:0050789,GO:0050794,GO:0050818,GO:0050819,GO:0050878,GO:0050896,GO:0051128,GO:0051186,GO:0051188,GO:0051239,GO:0051241,GO:0051701,GO:0051704,GO:0051707,GO:0051716,GO:0051817,GO:0051828,GO:0052031,GO:0052173,GO:0052200,GO:0052251,GO:0052255,GO:0052509,GO:0052510,GO:0055086,GO:0055114,GO:0061041,GO:0061045,GO:0061615,GO:0061620,GO:0061621,GO:0061718,GO:0062039,GO:0062040,GO:0065007,GO:0065008,GO:0070887,GO:0071214,GO:0071236,GO:0071310,GO:0071396,GO:0071470,GO:0071554,GO:0071704,GO:0071852,GO:0071944,GO:0072330,GO:0072521,GO:0072522,GO:0072524,GO:0072525,GO:0075136,GO:0080134,GO:0090407,GO:0097305,GO:0097306,GO:0097307,GO:0097308,GO:0098552,GO:0098562,GO:0104004,GO:0140096,GO:1900046,GO:1900047,GO:1901135,GO:1901137,GO:1901292,GO:1901293,GO:1901360,GO:1901361,GO:1901362,GO:1901564,GO:1901566,GO:1901575,GO:1901576,GO:1901700,GO:1901701,GO:1902494,GO:1903034,GO:1903035	4.2.1.11	ko:K01689	-	Enolase_C,Enolase_N		OG0000384_seq.fa_Wickerhamomyces_queroliae_g003522.m1	HPP family	-	-	-	-	-	HPP		OG0000273_seq.fa_Magnusiomyces_ingens_g003986.m1	to Saccharomyces cerevisiae YNL095C and ECM3 (YOR092W)	-	GO:0003674,GO:0003824,GO:0005575,GO:0005622,GO:0005623,GO:0005737,GO:0005783,GO:0012505,GO:0016020,GO:0016021,GO:0016462,GO:0016787,GO:0016817,GO:0016818,GO:0016887,GO:0017111,GO:0031224,GO:0043226,GO:0043227,GO:0043229,GO:0043231,GO:0044424,GO:0044425,GO:0044444,GO:0044464	-	ko:K07088	-	Mem_trans
OG0000329_seq.fa_Brettanomyces_anomalus_g001515.m1	7.68e-144	435.0	to uniprot P36032 Saccharomyces cerevisiae YKL221W MCH2 Protein with similarity to mammalian monocarboxylate permeases which are involved in transport of monocarboxylic acids across the plasma membrane mutant is not deficient in monocarboxylate transport	-	-	-	-	-	MFS_1		OG0000392_seq.fa_Wickerhamomyces_queroliae_g002995.m1	to Saccharomyces cerevisiae PUT3 (YKL015W)	PUT3	GO:0000820,GO:0000972,GO:0000976,GO:0000977,GO:0000978,GO:0000981,GO:0000982,GO:0000987,GO:0001012,GO:0001067,GO:0001077,GO:0001228,GO:0003674,GO:0003676,GO:0003677,GO:0003690,GO:0003700,GO:0005488,GO:0005575,GO:0005622,GO:0005623,GO:0005634,GO:0006139,GO:0006351,GO:0006355,GO:0006357,GO:0006366,GO:0006521,GO:0006725,GO:0006807,GO:0006996,GO:0008150,GO:0008152,GO:0009058,GO:0009059,GO:0009889,GO:0009891,GO:0009893,GO:0009894,GO:0009896,GO:0009987,GO:0010467,GO:0010468,GO:0010556,GO:0010557,GO:0010565,GO:0010604,GO:0010628,GO:0016043,GO:0016070,GO:0018130,GO:0019219,GO:0019222,GO:0019438,GO:0031323,GO:0031325,GO:0031326,GO:0031328,GO:0031329,GO:0031331,GO:0032774,GO:0033238,GO:0033240,GO:0033241,GO:0033243,GO:0034641,GO:0034645,GO:0034654,GO:0043170,GO:0043226,GO:0043227,GO:0043229,GO:0043231,GO:0043565,GO:0044212,GO:0044237,GO:0044238,GO:0044249,GO:0044260,GO:0044271,GO:0044424,GO:0044464,GO:0045764,GO:0045893,GO:0045935,GO:0045944,GO:0046483,GO:0048518,GO:0048522,GO:0050789,GO:0050794,GO:0051171,GO:0051173,GO:0051252,GO:0051254,GO:0051276,GO:0060255,GO:0062012,GO:0062013,GO:0065007,GO:0071704,GO:0071840,GO:0080090,GO:0090304,GO:0097159,GO:0097659,GO:0140110,GO:1901360,GO:1901362,GO:1901363,GO:1901576,GO:1902680,GO:1903506,GO:1903508,GO:1990837,GO:2000112,GO:2000211,GO:2000213,GO:2000214,GO:2000216,GO:2001141,GO:2001156,GO:2001158	-	ko:K09248	-	Fungal_trans,Zn_clus		OG0000287_seq.fa_Magnusiomyces_ingens_g004592.m1	Catalyzes the NADPH-dependent reduction of trans-2-enoyl thioesters in mitochondrial fatty acid synthesis (fatty acid synthesis type II). Fatty acid chain elongation in mitochondria uses acyl carrier protein (ACP) as an acyl group carrier, but the enzyme accepts both ACP and CoA thioesters as substrates in vitro. Required for respiration and the maintenance of the mitochondrial compartment	ETR1	GO:0003674,GO:0003824,GO:0005488,GO:0005575,GO:0005622,GO:0005623,GO:0005737,GO:0005739,GO:0006082,GO:0006091,GO:0006629,GO:0006631,GO:0006633,GO:0008150,GO:0008152,GO:0008270,GO:0008610,GO:0009058,GO:0009060,GO:0009987,GO:0015980,GO:0016053,GO:0016491,GO:0016627,GO:0016628,GO:0016631,GO:0019752,GO:0032787,GO:0043167,GO:0043169,GO:0043226,GO:0043227,GO:0043229,GO:0043231,GO:0043436,GO:0044237,GO:0044238,GO:0044249,GO:0044255,GO:0044281,GO:0044283,GO:0044424,GO:0044444,GO:0044464,GO:0045333,GO:0046394,GO:0046872,GO:0046914,GO:0055114,GO:0071704,GO:0072330,GO:1901576	1.3.1.38	ko:K07512	-	ADH_zinc_N
OG0000346_seq.fa_Brettanomyces_anomalus_g000409.m1	2.82e-17	75.5	cytochrome c oxidase	COX7	-	-	ko:K02269	-	COX7a		OG0000410_seq.fa_Wickerhamomyces_queroliae_g000746.m1	Saccharomyces cerevisiae YBR235W	-	GO:0000322,GO:0000323,GO:0000324,GO:0000329,GO:0003333,GO:0003674,GO:0005215,GO:0005342,GO:0005575,GO:0005622,GO:0005623,GO:0005737,GO:0005773,GO:0005774,GO:0005886,GO:0006810,GO:0006811,GO:0006812,GO:0006813,GO:0006820,GO:0006821,GO:0006855,GO:0006865,GO:0007034,GO:0008150,GO:0008324,GO:0008509,GO:0008514,GO:0009987,GO:0015075,GO:0015077,GO:0015079,GO:0015103,GO:0015108,GO:0015171,GO:0015174,GO:0015179,GO:0015181,GO:0015238,GO:0015291,GO:0015293,GO:0015294,GO:0015296,GO:0015318,GO:0015377,GO:0015379,GO:0015672,GO:0015698,GO:0015711,GO:0015802,GO:0015807,GO:0015809,GO:0015849,GO:0015893,GO:0016020,GO:0016021,GO:0022804,GO:0022857,GO:0022890,GO:0030001,GO:0031090,GO:0031166,GO:0031224,GO:0031300,GO:0031301,GO:0031310,GO:0034220,GO:0034486,GO:0042221,GO:0042493,GO:0042592,GO:0043090,GO:0043226,GO:0043227,GO:0043229,GO:0043231,GO:0044232,GO:0044422,GO:0044424,GO:0044425,GO:0044437,GO:0044444,GO:0044446,GO:0044464,GO:0046873,GO:0046942,GO:0046943,GO:0048878,GO:0050801,GO:0050896,GO:0051179,GO:0051234,GO:0055065,GO:0055067,GO:0055075,GO:0055080,GO:0055085,GO:0061459,GO:0065007,GO:0065008,GO:0071702,GO:0071705,GO:0071804,GO:0071805,GO:0071944,GO:0089718,GO:0097638,GO:0098588,GO:0098655,GO:0098656,GO:0098657,GO:0098660,GO:0098661,GO:0098662,GO:0098739,GO:0098771,GO:0098805,GO:0098852,GO:1902022,GO:1902023,GO:1902475,GO:1902476,GO:1903400,GO:1903401,GO:1903825,GO:1903826,GO:1905039,GO:1990816,GO:1990822	-	ko:K14429	-	AA_permease,SLC12		OG0000288_seq.fa_Magnusiomyces_ingens_g000392.m1	to Saccharomyces cerevisiae ZTA1 (YBR046C)	ZTA1	GO:0003674,GO:0003676,GO:0003723,GO:0003824,GO:0003960,GO:0005488,GO:0005575,GO:0005622,GO:0005623,GO:0005634,GO:0005737,GO:0006950,GO:0006979,GO:0008150,GO:0008152,GO:0009636,GO:0009987,GO:0016491,GO:0016627,GO:0016628,GO:0016651,GO:0016655,GO:0017091,GO:0032440,GO:0033554,GO:0034599,GO:0042221,GO:0043226,GO:0043227,GO:0043229,GO:0043231,GO:0044424,GO:0044464,GO:0050896,GO:0051716,GO:0055114,GO:0070887,GO:0097159,GO:0097237,GO:0098754,GO:1901363,GO:1990748	1.6.5.5	ko:K00344	-	ADH_N,ADH_zinc_N
OG0000350_seq.fa_Brettanomyces_anomalus_g001463.m1	7.57e-284	790.0	Major Facilitator Superfamily	HOL1	GO:0000322,GO:0000323,GO:0000324,GO:0003674,GO:0005215,GO:0005575,GO:0005622,GO:0005623,GO:0005737,GO:0005739,GO:0005773,GO:0005886,GO:0006810,GO:0006811,GO:0006812,GO:0008150,GO:0008324,GO:0015075,GO:0015318,GO:0015665,GO:0015850,GO:0016020,GO:0016021,GO:0022857,GO:0022890,GO:0031224,GO:0034220,GO:0043226,GO:0043227,GO:0043229,GO:0043231,GO:0044424,GO:0044425,GO:0044444,GO:0044464,GO:0051179,GO:0051234,GO:0055085,GO:0071702,GO:0071944,GO:0098655,GO:1901618	-	-	-	MFS_1		OG0000413_seq.fa_Wickerhamomyces_queroliae_g003460.m1	to Saccharomyces cerevisiae LYS14 (YDR034C)	-	GO:0000976,GO:0000977,GO:0000978,GO:0000981,GO:0000982,GO:0000987,GO:0001012,GO:0001067,GO:0001077,GO:0001228,GO:0003674,GO:0003676,GO:0003677,GO:0003690,GO:0003700,GO:0005488,GO:0005575,GO:0005622,GO:0005623,GO:0005634,GO:0006139,GO:0006351,GO:0006355,GO:0006357,GO:0006366,GO:0006521,GO:0006725,GO:0006807,GO:0008150,GO:0008152,GO:0009058,GO:0009059,GO:0009889,GO:0009891,GO:0009893,GO:0009987,GO:0010467,GO:0010468,GO:0010556,GO:0010557,GO:0010565,GO:0010604,GO:0010628,GO:0016070,GO:0018130,GO:0019219,GO:0019222,GO:0019438,GO:0031323,GO:0031325,GO:0031326,GO:0031328,GO:0032774,GO:0033238,GO:0033240,GO:0034641,GO:0034645,GO:0034654,GO:0043170,GO:0043226,GO:0043227,GO:0043229,GO:0043231,GO:0043565,GO:0044212,GO:0044237,GO:0044238,GO:0044249,GO:0044260,GO:0044271,GO:0044424,GO:0044464,GO:0045764,GO:0045893,GO:0045935,GO:0045944,GO:0046483,GO:0048518,GO:0048522,GO:0050789,GO:0050794,GO:0051171,GO:0051173,GO:0051252,GO:0051254,GO:0060255,GO:0062012,GO:0062013,GO:0065007,GO:0071704,GO:0080090,GO:0090304,GO:0097159,GO:0097659,GO:0140110,GO:1901360,GO:1901362,GO:1901363,GO:1901576,GO:1902680,GO:1902986,GO:1903506,GO:1903508,GO:1990837,GO:2000112,GO:2000282,GO:2000284,GO:2001141,GO:2001194,GO:2001196	-	-	-	Fungal_trans_2,Zn_clus		OG0000289_seq.fa_Magnusiomyces_ingens_g000707.m1	May be involved in vacuolar sorting and osmoregulation	-	GO:0000322,GO:0000323,GO:0000324,GO:0000329,GO:0003674,GO:0003824,GO:0005575,GO:0005622,GO:0005623,GO:0005737,GO:0005773,GO:0005774,GO:0006508,GO:0006807,GO:0008150,GO:0008152,GO:0008233,GO:0008237,GO:0009056,GO:0009057,GO:0009987,GO:0016020,GO:0016021,GO:0016787,GO:0019538,GO:0030163,GO:0031090,GO:0031224,GO:0043170,GO:0043226,GO:0043227,GO:0043229,GO:0043231,GO:0044237,GO:0044238,GO:0044248,GO:0044257,GO:0044260,GO:0044265,GO:0044267,GO:0044422,GO:0044424,GO:0044425,GO:0044437,GO:0044444,GO:0044446,GO:0044464,GO:0051603,GO:0070011,GO:0071704,GO:0098588,GO:0098805,GO:0098852,GO:0140096,GO:1901564,GO:1901565,GO:1901575	-	ko:K13095	-	Peptidase_M28
OG0000358_seq.fa_Brettanomyces_anomalus_g004117.m1	1.88e-132	416.0	to Saccharomyces cerevisiae BSC6 (YOL137W)	-	GO:0005575,GO:0016020,GO:0016021,GO:0031224,GO:0044425	-	-	-	MFS_1		OG0000415_seq.fa_Wickerhamomyces_queroliae_g004994.m1	to Saccharomyces cerevisiae VPS53 (YJL029C)	VPS53	GO:0000938,GO:0005575,GO:0005622,GO:0005623,GO:0005737,GO:0005794,GO:0005829,GO:0006810,GO:0006886,GO:0006892,GO:0006896,GO:0007034,GO:0008104,GO:0008150,GO:0009987,GO:0012505,GO:0015031,GO:0015833,GO:0016192,GO:0016197,GO:0016482,GO:0019725,GO:0031410,GO:0031982,GO:0032991,GO:0033036,GO:0034613,GO:0042147,GO:0042592,GO:0042886,GO:0043226,GO:0043227,GO:0043229,GO:0043231,GO:0044422,GO:0044424,GO:0044431,GO:0044433,GO:0044444,GO:0044446,GO:0044464,GO:0045184,GO:0046907,GO:0048193,GO:0048878,GO:0051179,GO:0051234,GO:0051641,GO:0051649,GO:0055082,GO:0055088,GO:0065007,GO:0065008,GO:0070727,GO:0071702,GO:0071705,GO:0090156,GO:0097708,GO:0099023	-	ko:K20299	-	VPS53_C,Vps53_N		OG0000290_seq.fa_Magnusiomyces_ingens_g001986.m1	Belongs to the glycosyl hydrolase 18 family	CHT4	GO:0003674,GO:0003824,GO:0004553,GO:0004568,GO:0005488,GO:0005575,GO:0005576,GO:0005622,GO:0005623,GO:0005737,GO:0006022,GO:0006026,GO:0006030,GO:0006032,GO:0006040,GO:0006807,GO:0008061,GO:0008144,GO:0008150,GO:0008152,GO:0009056,GO:0009057,GO:0009653,GO:0009987,GO:0016787,GO:0016798,GO:0017144,GO:0030154,GO:0030435,GO:0032502,GO:0042737,GO:0043170,GO:0043934,GO:0044237,GO:0044248,GO:0044424,GO:0044464,GO:0046348,GO:0048646,GO:0048856,GO:0048869,GO:0071704,GO:0097367,GO:1901071,GO:1901072,GO:1901135,GO:1901136,GO:1901564,GO:1901565,GO:1901575	3.2.1.14	ko:K01183	GH18	Glyco_hydro_18
OG0000359_seq.fa_Brettanomyces_anomalus_g001693.m1	1.87e-285	786.0	Catalyzes the oxidative decarboxylation of 6- phosphogluconate to ribulose 5-phosphate and CO(2), with concomitant reduction of NADP to NADPH	GND1	GO:0000166,GO:0003674,GO:0003824,GO:0004616,GO:0005488,GO:0005575,GO:0005622,GO:0005623,GO:0005737,GO:0005739,GO:0005829,GO:0005886,GO:0005975,GO:0006081,GO:0006082,GO:0006090,GO:0006091,GO:0006096,GO:0006098,GO:0006139,GO:0006163,GO:0006164,GO:0006165,GO:0006725,GO:0006732,GO:0006733,GO:0006739,GO:0006753,GO:0006754,GO:0006757,GO:0006793,GO:0006796,GO:0006807,GO:0006950,GO:0006979,GO:0008150,GO:0008152,GO:0009051,GO:0009056,GO:0009058,GO:0009108,GO:0009117,GO:0009123,GO:0009124,GO:0009126,GO:0009127,GO:0009132,GO:0009135,GO:0009141,GO:0009142,GO:0009144,GO:0009145,GO:0009150,GO:0009152,GO:0009156,GO:0009161,GO:0009165,GO:0009166,GO:0009167,GO:0009168,GO:0009179,GO:0009185,GO:0009199,GO:0009201,GO:0009205,GO:0009206,GO:0009259,GO:0009260,GO:0009987,GO:0016020,GO:0016052,GO:0016053,GO:0016054,GO:0016310,GO:0016491,GO:0016614,GO:0016616,GO:0017144,GO:0018130,GO:0019359,GO:0019362,GO:0019363,GO:0019438,GO:0019439,GO:0019520,GO:0019521,GO:0019637,GO:0019682,GO:0019693,GO:0019752,GO:0032787,GO:0033554,GO:0034404,GO:0034599,GO:0034641,GO:0034654,GO:0034655,GO:0036094,GO:0042221,GO:0042866,GO:0043226,GO:0043227,GO:0043229,GO:0043231,GO:0043436,GO:0044237,GO:0044238,GO:0044248,GO:0044249,GO:0044262,GO:0044270,GO:0044271,GO:0044275,GO:0044281,GO:0044282,GO:0044283,GO:0044424,GO:0044444,GO:0044464,GO:0046031,GO:0046034,GO:0046176,GO:0046177,GO:0046390,GO:0046394,GO:0046395,GO:0046434,GO:0046483,GO:0046496,GO:0046700,GO:0046939,GO:0048037,GO:0050661,GO:0050662,GO:0050896,GO:0051156,GO:0051186,GO:0051188,GO:0051716,GO:0055086,GO:0055114,GO:0061688,GO:0070887,GO:0071704,GO:0071944,GO:0072329,GO:0072330,GO:0072521,GO:0072522,GO:0072524,GO:0072525,GO:0090407,GO:0097159,GO:1901135,GO:1901137,GO:1901265,GO:1901292,GO:1901293,GO:1901360,GO:1901361,GO:1901362,GO:1901363,GO:1901564,GO:1901566,GO:1901575,GO:1901576	1.1.1.343,1.1.1.44	ko:K00033	-	6PGD,NAD_binding_2		OG0000416_seq.fa_Wickerhamomyces_queroliae_g005233.m1	to uniprot P50264 Saccharomyces cerevisiae YMR020W FMS1	CBP1	GO:0003674,GO:0003824,GO:0005488,GO:0005496,GO:0005575,GO:0005622,GO:0005623,GO:0005737,GO:0006082,GO:0006575,GO:0006576,GO:0006595,GO:0006598,GO:0006732,GO:0006766,GO:0006767,GO:0006807,GO:0008150,GO:0008152,GO:0008215,GO:0008289,GO:0009056,GO:0009058,GO:0009108,GO:0009110,GO:0009308,GO:0009310,GO:0009987,GO:0015939,GO:0015940,GO:0016053,GO:0016491,GO:0016645,GO:0016647,GO:0017144,GO:0019752,GO:0032787,GO:0034641,GO:0042364,GO:0042398,GO:0042402,GO:0042737,GO:0043436,GO:0043603,GO:0043604,GO:0044106,GO:0044237,GO:0044248,GO:0044249,GO:0044271,GO:0044281,GO:0044283,GO:0044424,GO:0044464,GO:0046208,GO:0046394,GO:0046592,GO:0051186,GO:0051188,GO:0055114,GO:0071704,GO:0072330,GO:0097159,GO:0097164,GO:1901564,GO:1901565,GO:1901566,GO:1901575,GO:1901576	1.5.3.17	ko:K13367	-	Amino_oxidase		OG0000297_seq.fa_Magnusiomyces_ingens_g005937.m1	Belongs to the mitochondrial carrier (TC 2.A.29) family	-	GO:0000041,GO:0003674,GO:0005215,GO:0005381,GO:0005575,GO:0005622,GO:0005623,GO:0005737,GO:0005739,GO:0005740,GO:0005743,GO:0006810,GO:0006811,GO:0006812,GO:0006826,GO:0006839,GO:0008150,GO:0008324,GO:0015075,GO:0015318,GO:0016020,GO:0016021,GO:0019866,GO:0022857,GO:0022890,GO:0030001,GO:0031090,GO:0031224,GO:0031300,GO:0031301,GO:0031304,GO:0031305,GO:0031966,GO:0031967,GO:0031975,GO:0032592,GO:0034220,GO:0034755,GO:0043226,GO:0043227,GO:0043229,GO:0043231,GO:0044422,GO:0044424,GO:0044425,GO:0044429,GO:0044444,GO:0044446,GO:0044455,GO:0044464,GO:0046873,GO:0046915,GO:0048250,GO:0051179,GO:0051234,GO:0055085,GO:0097286,GO:0098573,GO:0098655,GO:0098660,GO:0098662,GO:1990542	-	-	-	Mito_carr
OG0000364_seq.fa_Brettanomyces_anomalus_g003114.m1	2.5e-59	184.0	60S ribosomal protein L30	RPL30	GO:0002181,GO:0003674,GO:0003676,GO:0003723,GO:0003735,GO:0005198,GO:0005488,GO:0005575,GO:0005622,GO:0005623,GO:0005737,GO:0005829,GO:0005840,GO:0006139,GO:0006364,GO:0006396,GO:0006412,GO:0006518,GO:0006725,GO:0006807,GO:0008150,GO:0008152,GO:0009058,GO:0009059,GO:0009892,GO:0009987,GO:0010467,GO:0010468,GO:0010605,GO:0010629,GO:0015934,GO:0016070,GO:0016072,GO:0019219,GO:0019222,GO:0019538,GO:0022613,GO:0022625,GO:0022626,GO:0030627,GO:0031323,GO:0031324,GO:0032991,GO:0033119,GO:0034470,GO:0034641,GO:0034645,GO:0034660,GO:0036002,GO:0042254,GO:0043043,GO:0043170,GO:0043226,GO:0043228,GO:0043229,GO:0043232,GO:0043484,GO:0043603,GO:0043604,GO:0044085,GO:0044237,GO:0044238,GO:0044249,GO:0044260,GO:0044267,GO:0044271,GO:0044391,GO:0044422,GO:0044424,GO:0044444,GO:0044445,GO:0044446,GO:0044464,GO:0045934,GO:0046483,GO:0048024,GO:0048025,GO:0048519,GO:0048523,GO:0050684,GO:0050686,GO:0050789,GO:0050794,GO:0051171,GO:0051172,GO:0051252,GO:0051253,GO:0060255,GO:0065007,GO:0071704,GO:0071840,GO:0080090,GO:0090304,GO:0097159,GO:1901360,GO:1901363,GO:1901564,GO:1901566,GO:1901576,GO:1903311,GO:1903312,GO:1990904	-	ko:K02908	-	Ribosomal_L7Ae		OG0000419_seq.fa_Wickerhamomyces_queroliae_g000401.m1	Heat shock protein 9/12	HSP12	GO:0003674,GO:0005488,GO:0005575,GO:0005622,GO:0005623,GO:0005634,GO:0005737,GO:0005768,GO:0005829,GO:0005886,GO:0006950,GO:0006970,GO:0006979,GO:0007009,GO:0007155,GO:0008150,GO:0008289,GO:0009266,GO:0009408,GO:0009628,GO:0009987,GO:0010256,GO:0012505,GO:0016020,GO:0016043,GO:0022610,GO:0031410,GO:0031982,GO:0033554,GO:0034599,GO:0034605,GO:0042221,GO:0043226,GO:0043227,GO:0043229,GO:0043231,GO:0044424,GO:0044444,GO:0044464,GO:0050896,GO:0051716,GO:0061024,GO:0070887,GO:0071214,GO:0071470,GO:0071840,GO:0071944,GO:0097708,GO:0104004	-	-	-	HSP9_HSP12		OG0000312_seq.fa_Magnusiomyces_ingens_g005676.m1	nucleates the formation of linear actin filaments, involved in cell processes such as budding and mitotic spindle orientation which require the formation of polarized actin cables	-	GO:0000003,GO:0000131,GO:0000132,GO:0000133,GO:0000142,GO:0000226,GO:0000278,GO:0000281,GO:0000282,GO:0000399,GO:0000746,GO:0000747,GO:0000755,GO:0000910,GO:0000912,GO:0000915,GO:0000920,GO:0001411,GO:0003674,GO:0003779,GO:0005488,GO:0005515,GO:0005522,GO:0005575,GO:0005622,GO:0005623,GO:0005628,GO:0005737,GO:0005826,GO:0005856,GO:0005884,GO:0005886,GO:0005933,GO:0005934,GO:0005935,GO:0005937,GO:0005938,GO:0006950,GO:0006996,GO:0007010,GO:0007015,GO:0007017,GO:0007029,GO:0007049,GO:0007114,GO:0007117,GO:0007118,GO:0007154,GO:0007163,GO:0008064,GO:0008092,GO:0008104,GO:0008150,GO:0008154,GO:0009267,GO:0009405,GO:0009605,GO:0009607,GO:0009987,GO:0009991,GO:0010256,GO:0010638,GO:0010639,GO:0012505,GO:0015629,GO:0016020,GO:0016043,GO:0019904,GO:0019953,GO:0019954,GO:0022402,GO:0022413,GO:0022414,GO:0022607,GO:0030010,GO:0030011,GO:0030029,GO:0030036,GO:0030041,GO:0030046,GO:0030427,GO:0030428,GO:0030447,GO:0030448,GO:0030832,GO:0030833,GO:0030834,GO:0030835,GO:0030836,GO:0030837,GO:0030838,GO:0030863,GO:0030864,GO:0030865,GO:0030866,GO:0031032,GO:0031097,GO:0031333,GO:0031334,GO:0031521,GO:0031566,GO:0031667,GO:0031668,GO:0031669,GO:0032091,GO:0032153,GO:0032155,GO:0032156,GO:0032161,GO:0032176,GO:0032177,GO:0032271,GO:0032272,GO:0032273,GO:0032505,GO:0032506,GO:0032535,GO:0032879,GO:0032880,GO:0032956,GO:0032970,GO:0032991,GO:0033036,GO:0033043,GO:0033365,GO:0033554,GO:0034613,GO:0034622,GO:0036170,GO:0036171,GO:0036180,GO:0036212,GO:0040001,GO:0040007,GO:0042221,GO:0042594,GO:0042763,GO:0042764,GO:0042995,GO:0043226,GO:0043228,GO:0043229,GO:0043232,GO:0043242,GO:0043243,GO:0043244,GO:0043254,GO:0043332,GO:0043393,GO:0043933,GO:0043954,GO:0044085,GO:0044087,GO:0044089,GO:0044092,GO:0044182,GO:0044380,GO:0044419,GO:0044422,GO:0044424,GO:0044430,GO:0044444,GO:0044446,GO:0044448,GO:0044463,GO:0044464,GO:0044703,GO:0044764,GO:0044837,GO:0045010,GO:0048518,GO:0048519,GO:0048522,GO:0048523,GO:0050789,GO:0050794,GO:0050896,GO:0051016,GO:0051017,GO:0051098,GO:0051100,GO:0051128,GO:0051129,GO:0051130,GO:0051179,GO:0051234,GO:0051258,GO:0051286,GO:0051293,GO:0051294,GO:0051301,GO:0051493,GO:0051494,GO:0051495,GO:0051640,GO:0051641,GO:0051645,GO:0051649,GO:0051653,GO:0051656,GO:0051666,GO:0051693,GO:0051704,GO:0051716,GO:0061163,GO:0061164,GO:0061572,GO:0061640,GO:0065003,GO:0065007,GO:0065008,GO:0065009,GO:0070649,GO:0070727,GO:0070938,GO:0071341,GO:0071496,GO:0071519,GO:0071840,GO:0071944,GO:0072697,GO:0072741,GO:0090066,GO:0097435,GO:0099080,GO:0099081,GO:0099512,GO:0099513,GO:0099568,GO:0099738,GO:0110009,GO:0110053,GO:0110085,GO:0120025,GO:0120038,GO:0120104,GO:1901879,GO:1901880,GO:1901881,GO:1902406,GO:1902407,GO:1902410,GO:1902575,GO:1902850,GO:1902903,GO:1902904,GO:1902905,GO:1903047,GO:1903119,GO:1903475,GO:1903476,GO:1903479,GO:1904498,GO:1904529,GO:1904530,GO:1904600,GO:1904616,GO:1904617,GO:1904670,GO:1990179,GO:1990778,GO:1990808,GO:1990819,GO:2000249,GO:2000251,GO:2000689,GO:2000812,GO:2000813	-	ko:K05740,ko:K11238,ko:K17971	-	Drf_FH3,Drf_GBD,FH2
OG0000372_seq.fa_Ogataea_henricii_g004930.m1	5.6e-169	492.0	Fungal trichothecene efflux pump (TRI12)	-	-	-	-	-	MFS_1		OG0000421_seq.fa_Wickerhamomyces_queroliae_g003076.m1	Saccharomyces cerevisiae YMR209C	-	-	2.1.1.22	ko:K19787	-	N2227		OG0000316_seq.fa_Magnusiomyces_ingens_g003662.m1	Belongs to the enoyl-CoA hydratase isomerase family	EHD3	GO:0003674,GO:0003824,GO:0003860,GO:0005575,GO:0005622,GO:0005623,GO:0005737,GO:0005739,GO:0016289,GO:0016787,GO:0016788,GO:0016790,GO:0043226,GO:0043227,GO:0043229,GO:0043231,GO:0044424,GO:0044444,GO:0044464	3.1.2.4	ko:K05605	-	ECH_2
OG0000374_seq.fa_Brettanomyces_anomalus_g002608.m1	0.0	1094.0	to Saccharomyces cerevisiae YIL151C and YKR096W	-	GO:0005575,GO:0005622,GO:0005623,GO:0005634,GO:0005737,GO:0043226,GO:0043227,GO:0043229,GO:0043231,GO:0044424,GO:0044464	-	-	-	EST1_DNA_bind,PIN_4		OG0000422_seq.fa_Wickerhamomyces_queroliae_g002854.m1	Belongs to the TrkH potassium transport family	TRK1	GO:0003674,GO:0005215,GO:0005575,GO:0005623,GO:0005886,GO:0005887,GO:0006810,GO:0006811,GO:0006812,GO:0006813,GO:0006873,GO:0006875,GO:0006950,GO:0006970,GO:0008150,GO:0008324,GO:0009628,GO:0009651,GO:0009987,GO:0010107,GO:0015075,GO:0015077,GO:0015079,GO:0015318,GO:0015672,GO:0016020,GO:0016021,GO:0019725,GO:0022857,GO:0022890,GO:0030001,GO:0030003,GO:0030004,GO:0030007,GO:0031224,GO:0031226,GO:0033554,GO:0034220,GO:0042391,GO:0042592,GO:0043157,GO:0044425,GO:0044459,GO:0044464,GO:0045121,GO:0046873,GO:0048878,GO:0050801,GO:0050896,GO:0051179,GO:0051234,GO:0051716,GO:0055065,GO:0055067,GO:0055075,GO:0055080,GO:0055082,GO:0055085,GO:0065007,GO:0065008,GO:0071214,GO:0071470,GO:0071472,GO:0071473,GO:0071804,GO:0071805,GO:0071944,GO:0098589,GO:0098655,GO:0098657,GO:0098659,GO:0098660,GO:0098662,GO:0098739,GO:0098771,GO:0098805,GO:0098857,GO:0099587,GO:0104004,GO:0140107,GO:1990573	-	-	-	TrkH		OG0000317_seq.fa_Magnusiomyces_ingens_g003848.m1	Ribosomal L29e protein family	rpl29	GO:0002181,GO:0003674,GO:0003735,GO:0005198,GO:0005575,GO:0005622,GO:0005623,GO:0005737,GO:0005829,GO:0005840,GO:0006412,GO:0006518,GO:0006807,GO:0008150,GO:0008152,GO:0009058,GO:0009059,GO:0009987,GO:0010467,GO:0015934,GO:0019538,GO:0022625,GO:0022626,GO:0032991,GO:0034641,GO:0034645,GO:0043043,GO:0043170,GO:0043226,GO:0043228,GO:0043229,GO:0043232,GO:0043603,GO:0043604,GO:0044237,GO:0044238,GO:0044249,GO:0044260,GO:0044267,GO:0044271,GO:0044391,GO:0044422,GO:0044424,GO:0044444,GO:0044445,GO:0044446,GO:0044464,GO:0071704,GO:1901564,GO:1901566,GO:1901576,GO:1990904	-	ko:K02905	-	Ribosomal_L29e
OG0000386_seq.fa_Brettanomyces_anomalus_g001101.m1	2.28e-160	466.0	to Saccharomyces cerevisiae YEH1 (YLL012W) and YEH2 (YLR020C)	-	GO:0000032,GO:0003674,GO:0003824,GO:0004771,GO:0005575,GO:0005622,GO:0005623,GO:0005811,GO:0005886,GO:0006056,GO:0006057,GO:0006629,GO:0006807,GO:0008150,GO:0008152,GO:0008202,GO:0009058,GO:0009059,GO:0009100,GO:0009101,GO:0009987,GO:0016020,GO:0016021,GO:0016125,GO:0016298,GO:0016787,GO:0016788,GO:0019538,GO:0031224,GO:0031506,GO:0034645,GO:0042546,GO:0043170,GO:0043226,GO:0043228,GO:0043229,GO:0043232,GO:0044036,GO:0044038,GO:0044085,GO:0044237,GO:0044238,GO:0044249,GO:0044260,GO:0044424,GO:0044425,GO:0044464,GO:0052689,GO:0070589,GO:0071554,GO:0071704,GO:0071840,GO:0071944,GO:1901135,GO:1901137,GO:1901360,GO:1901564,GO:1901566,GO:1901576,GO:1901615	-	-	-	Abhydro_lipase		OG0000431_seq.fa_Wickerhamomyces_queroliae_g000357.m1	to Saccharomyces cerevisiae PTI1 (YGR156W)	-	GO:0005575,GO:0005622,GO:0005623,GO:0005634,GO:0005654,GO:0005737,GO:0005829,GO:0005847,GO:0005849,GO:0006139,GO:0006351,GO:0006353,GO:0006366,GO:0006369,GO:0006378,GO:0006379,GO:0006396,GO:0006397,GO:0006725,GO:0006807,GO:0008150,GO:0008152,GO:0009058,GO:0009059,GO:0009987,GO:0010467,GO:0016070,GO:0016071,GO:0016074,GO:0018130,GO:0019438,GO:0030846,GO:0030847,GO:0031123,GO:0031124,GO:0031126,GO:0031974,GO:0031981,GO:0032774,GO:0032991,GO:0034470,GO:0034641,GO:0034645,GO:0034654,GO:0034660,GO:0043144,GO:0043170,GO:0043226,GO:0043227,GO:0043229,GO:0043231,GO:0043233,GO:0043628,GO:0043631,GO:0044237,GO:0044238,GO:0044249,GO:0044260,GO:0044271,GO:0044422,GO:0044424,GO:0044428,GO:0044444,GO:0044446,GO:0044451,GO:0044464,GO:0046483,GO:0070013,GO:0071704,GO:0090304,GO:0090305,GO:0090501,GO:0097659,GO:0098787,GO:0098789,GO:1901360,GO:1901362,GO:1901576	-	ko:K14407	-	CSTF2_hinge,CSTF_C,RRM_1		OG0000333_seq.fa_Magnusiomyces_ingens_g003316.m1	to Saccharomyces cerevisiae YCF1 (YDR135C)	YCF1	GO:0000322,GO:0000323,GO:0000324,GO:0000329,GO:0003674,GO:0003824,GO:0005215,GO:0005310,GO:0005342,GO:0005575,GO:0005622,GO:0005623,GO:0005737,GO:0005773,GO:0005774,GO:0006518,GO:0006575,GO:0006749,GO:0006790,GO:0006807,GO:0006810,GO:0006811,GO:0006820,GO:0006835,GO:0006857,GO:0006950,GO:0006996,GO:0007033,GO:0007034,GO:0008150,GO:0008152,GO:0008509,GO:0008514,GO:0009636,GO:0009987,GO:0010035,GO:0010038,GO:0015075,GO:0015127,GO:0015318,GO:0015399,GO:0015405,GO:0015431,GO:0015440,GO:0015711,GO:0015723,GO:0015833,GO:0015849,GO:0016020,GO:0016021,GO:0016043,GO:0016462,GO:0016787,GO:0016817,GO:0016818,GO:0016887,GO:0017111,GO:0019725,GO:0022804,GO:0022857,GO:0031090,GO:0031224,GO:0033220,GO:0034220,GO:0034486,GO:0034635,GO:0034641,GO:0034775,GO:0035443,GO:0035672,GO:0036246,GO:0042144,GO:0042221,GO:0042592,GO:0042623,GO:0042626,GO:0042886,GO:0042887,GO:0042939,GO:0043226,GO:0043227,GO:0043229,GO:0043231,GO:0043492,GO:0043603,GO:0044237,GO:0044422,GO:0044424,GO:0044425,GO:0044437,GO:0044444,GO:0044446,GO:0044464,GO:0044604,GO:0045454,GO:0046686,GO:0046942,GO:0046943,GO:0048284,GO:0050789,GO:0050794,GO:0050896,GO:0051179,GO:0051181,GO:0051186,GO:0051234,GO:0051716,GO:0055085,GO:0061024,GO:0061025,GO:0061687,GO:0065007,GO:0065008,GO:0070887,GO:0071241,GO:0071248,GO:0071276,GO:0071585,GO:0071702,GO:0071704,GO:0071705,GO:0071840,GO:0071993,GO:0071994,GO:0071995,GO:0071996,GO:0071997,GO:0072337,GO:0072348,GO:0097237,GO:0097501,GO:0097576,GO:0098588,GO:0098656,GO:0098754,GO:0098805,GO:0098849,GO:0098852,GO:1901564,GO:1903825,GO:1904680,GO:1905039,GO:1990170,GO:1990748	-	-	-	ABC_membrane,ABC_tran
OG0000397_seq.fa_Brettanomyces_anomalus_g001338.m1	1.6e-81	243.0	to Saccharomyces cerevisiae RPS31 (YLR167W)	ubi3	GO:0000028,GO:0002109,GO:0002181,GO:0003674,GO:0003735,GO:0005198,GO:0005575,GO:0005622,GO:0005623,GO:0005634,GO:0005730,GO:0005737,GO:0005829,GO:0005840,GO:0006139,GO:0006364,GO:0006396,GO:0006412,GO:0006518,GO:0006725,GO:0006807,GO:0006996,GO:0008150,GO:0008152,GO:0009058,GO:0009059,GO:0009987,GO:0010467,GO:0015935,GO:0016043,GO:0016070,GO:0016072,GO:0019538,GO:0022607,GO:0022613,GO:0022618,GO:0022626,GO:0022627,GO:0030490,GO:0031386,GO:0031974,GO:0031981,GO:0032991,GO:0034470,GO:0034622,GO:0034641,GO:0034645,GO:0034660,GO:0042254,GO:0042255,GO:0042274,GO:0043043,GO:0043170,GO:0043226,GO:0043227,GO:0043228,GO:0043229,GO:0043231,GO:0043232,GO:0043233,GO:0043603,GO:0043604,GO:0043933,GO:0044085,GO:0044237,GO:0044238,GO:0044249,GO:0044260,GO:0044267,GO:0044271,GO:0044391,GO:0044422,GO:0044424,GO:0044428,GO:0044444,GO:0044445,GO:0044446,GO:0044464,GO:0046483,GO:0065003,GO:0070013,GO:0070925,GO:0071704,GO:0071826,GO:0071840,GO:0090304,GO:1901360,GO:1901564,GO:1901566,GO:1901576,GO:1990904	-	ko:K02977	-	Ribosomal_S27,ubiquitin		OG0000434_seq.fa_Wickerhamomyces_queroliae_g001934.m1	C-8 sterol isomerase	ERG2	GO:0000247,GO:0003674,GO:0003824,GO:0005575,GO:0005622,GO:0005623,GO:0005737,GO:0005783,GO:0006066,GO:0006629,GO:0006694,GO:0006696,GO:0008150,GO:0008152,GO:0008202,GO:0008204,GO:0008610,GO:0009058,GO:0009987,GO:0012505,GO:0016125,GO:0016126,GO:0016128,GO:0016129,GO:0016853,GO:0016860,GO:0016863,GO:0043226,GO:0043227,GO:0043229,GO:0043231,GO:0044107,GO:0044108,GO:0044237,GO:0044238,GO:0044249,GO:0044255,GO:0044281,GO:0044283,GO:0044424,GO:0044444,GO:0044464,GO:0046165,GO:0071704,GO:0097384,GO:1901360,GO:1901362,GO:1901576,GO:1901615,GO:1901617,GO:1902652,GO:1902653	-	ko:K09829	-	ERG2_Sigma1R		OG0000337_seq.fa_Magnusiomyces_ingens_g005592.m1	Produces ATP from ADP in the presence of a proton gradient across the membrane	ATP2	GO:0000166,GO:0000275,GO:0003674,GO:0003824,GO:0005215,GO:0005488,GO:0005575,GO:0005622,GO:0005623,GO:0005737,GO:0005739,GO:0005740,GO:0005743,GO:0005753,GO:0005754,GO:0006091,GO:0006119,GO:0006139,GO:0006163,GO:0006164,GO:0006725,GO:0006753,GO:0006754,GO:0006793,GO:0006796,GO:0006807,GO:0006810,GO:0006811,GO:0006812,GO:0006839,GO:0008150,GO:0008152,GO:0008324,GO:0009058,GO:0009117,GO:0009123,GO:0009124,GO:0009126,GO:0009127,GO:0009141,GO:0009142,GO:0009144,GO:0009145,GO:0009150,GO:0009152,GO:0009156,GO:0009161,GO:0009165,GO:0009167,GO:0009168,GO:0009199,GO:0009201,GO:0009205,GO:0009206,GO:0009259,GO:0009260,GO:0009987,GO:0015075,GO:0015077,GO:0015078,GO:0015318,GO:0015399,GO:0015405,GO:0015672,GO:0015985,GO:0015986,GO:0016020,GO:0016021,GO:0016310,GO:0016462,GO:0016469,GO:0016787,GO:0016817,GO:0016818,GO:0016887,GO:0017076,GO:0017111,GO:0017144,GO:0018130,GO:0019438,GO:0019637,GO:0019693,GO:0019829,GO:0019866,GO:0022804,GO:0022853,GO:0022857,GO:0022890,GO:0030554,GO:0031090,GO:0031224,GO:0031966,GO:0031967,GO:0031975,GO:0032553,GO:0032555,GO:0032559,GO:0032991,GO:0033178,GO:0034220,GO:0034641,GO:0034654,GO:0036094,GO:0036442,GO:0042623,GO:0042625,GO:0042626,GO:0042776,GO:0043167,GO:0043168,GO:0043226,GO:0043227,GO:0043229,GO:0043231,GO:0043492,GO:0043531,GO:0044237,GO:0044238,GO:0044249,GO:0044271,GO:0044281,GO:0044422,GO:0044424,GO:0044425,GO:0044429,GO:0044444,GO:0044446,GO:0044455,GO:0044464,GO:0044769,GO:0045259,GO:0045261,GO:0045267,GO:0046034,GO:0046390,GO:0046483,GO:0046907,GO:0046961,GO:0051179,GO:0051234,GO:0051641,GO:0051649,GO:0055085,GO:0055086,GO:0071704,GO:0072521,GO:0072522,GO:0090407,GO:0090662,GO:0097159,GO:0097367,GO:0098655,GO:0098660,GO:0098662,GO:0098796,GO:0098798,GO:0098800,GO:0099131,GO:0099132,GO:1901135,GO:1901137,GO:1901265,GO:1901293,GO:1901360,GO:1901362,GO:1901363,GO:1901564,GO:1901566,GO:1901576,GO:1902600,GO:1990542	2.4.1.18,3.6.3.14	ko:K00700,ko:K02133	CBM48,GH13	ATP-synt_ab,ATP-synt_ab_N
OG0000398_seq.fa_Brettanomyces_anomalus_g002327.m1	1e-238	674.0	Belongs to the purine-cytosine permease (2.A.39) family	TPN1	GO:0000322,GO:0000323,GO:0000324,GO:0000329,GO:0005575,GO:0005622,GO:0005623,GO:0005737,GO:0005773,GO:0005774,GO:0005886,GO:0006810,GO:0008150,GO:0016020,GO:0016021,GO:0031090,GO:0031224,GO:0043226,GO:0043227,GO:0043229,GO:0043231,GO:0044422,GO:0044424,GO:0044425,GO:0044437,GO:0044444,GO:0044446,GO:0044464,GO:0051179,GO:0051180,GO:0051234,GO:0071944,GO:0098588,GO:0098805,GO:0098852	-	-	-	Transp_cyt_pur		OG0000450_seq.fa_Wickerhamomyces_queroliae_g001866.m1	Transcription factor	-	GO:0000023,GO:0000025,GO:0000429,GO:0000436,GO:0000976,GO:0000977,GO:0000978,GO:0000981,GO:0000982,GO:0000987,GO:0001012,GO:0001067,GO:0001077,GO:0001228,GO:0003674,GO:0003676,GO:0003677,GO:0003690,GO:0003700,GO:0005488,GO:0005575,GO:0005622,GO:0005623,GO:0005634,GO:0005975,GO:0005984,GO:0006139,GO:0006351,GO:0006355,GO:0006357,GO:0006366,GO:0006725,GO:0006807,GO:0007154,GO:0007584,GO:0008150,GO:0008152,GO:0009056,GO:0009058,GO:0009059,GO:0009311,GO:0009313,GO:0009605,GO:0009636,GO:0009889,GO:0009891,GO:0009893,GO:0009987,GO:0009991,GO:0010033,GO:0010467,GO:0010468,GO:0010556,GO:0010557,GO:0010604,GO:0010628,GO:0010810,GO:0010811,GO:0016052,GO:0016070,GO:0018130,GO:0019219,GO:0019222,GO:0019438,GO:0030155,GO:0031323,GO:0031325,GO:0031326,GO:0031328,GO:0031667,GO:0031668,GO:0031669,GO:0031670,GO:0032774,GO:0034641,GO:0034645,GO:0034654,GO:0035690,GO:0042221,GO:0042493,GO:0042710,GO:0043170,GO:0043226,GO:0043227,GO:0043229,GO:0043231,GO:0043565,GO:0043900,GO:0043902,GO:0044010,GO:0044011,GO:0044212,GO:0044237,GO:0044238,GO:0044248,GO:0044249,GO:0044260,GO:0044262,GO:0044271,GO:0044275,GO:0044424,GO:0044464,GO:0044764,GO:0045471,GO:0045785,GO:0045893,GO:0045935,GO:0045944,GO:0045990,GO:0045991,GO:0046352,GO:0046483,GO:0046677,GO:0048518,GO:0048522,GO:0050789,GO:0050794,GO:0050896,GO:0051171,GO:0051173,GO:0051252,GO:0051254,GO:0051703,GO:0051704,GO:0051716,GO:0060255,GO:0061410,GO:0061413,GO:0061414,GO:0065007,GO:0070887,GO:0071236,GO:0071310,GO:0071361,GO:0071496,GO:0071704,GO:0080090,GO:0090304,GO:0090605,GO:0090609,GO:0097159,GO:0097237,GO:0097305,GO:0097306,GO:0097659,GO:0140110,GO:1900187,GO:1900189,GO:1900190,GO:1900192,GO:1901360,GO:1901362,GO:1901363,GO:1901522,GO:1901575,GO:1901576,GO:1901700,GO:1901701,GO:1902680,GO:1903506,GO:1903508,GO:1990837,GO:2000112,GO:2001141	-	-	-	Fungal_trans,Zn_clus		OG0000360_seq.fa_Magnusiomyces_ingens_g000577.m1	to Saccharomyces cerevisiae SCT1 (YBL011W)	SCT1	GO:0003674,GO:0003824,GO:0004366,GO:0005575,GO:0005622,GO:0005623,GO:0005737,GO:0005783,GO:0005789,GO:0006629,GO:0006644,GO:0006793,GO:0006796,GO:0008150,GO:0008152,GO:0008374,GO:0008610,GO:0008654,GO:0009058,GO:0009987,GO:0012505,GO:0016020,GO:0016021,GO:0016287,GO:0016407,GO:0016413,GO:0016740,GO:0016746,GO:0016747,GO:0019637,GO:0030176,GO:0031224,GO:0031227,GO:0031984,GO:0042175,GO:0043226,GO:0043227,GO:0043229,GO:0043231,GO:0044237,GO:0044238,GO:0044249,GO:0044255,GO:0044422,GO:0044424,GO:0044425,GO:0044432,GO:0044444,GO:0044446,GO:0044464,GO:0071704,GO:0090407,GO:0098827,GO:1901576	2.3.1.15,2.3.1.42	ko:K13507	-	Acyltransferase
OG0000402_seq.fa_Brettanomyces_anomalus_g004273.m1	1.05e-181	526.0	Flavin containing amine oxidoreductase	-	GO:0003674,GO:0003824,GO:0005575,GO:0005622,GO:0005623,GO:0005737,GO:0006082,GO:0006575,GO:0006576,GO:0006595,GO:0006598,GO:0006732,GO:0006766,GO:0006767,GO:0006807,GO:0008150,GO:0008152,GO:0008215,GO:0009056,GO:0009058,GO:0009108,GO:0009110,GO:0009308,GO:0009310,GO:0009987,GO:0015939,GO:0015940,GO:0016053,GO:0016491,GO:0016645,GO:0016647,GO:0017144,GO:0019752,GO:0032787,GO:0034641,GO:0042364,GO:0042398,GO:0042402,GO:0042737,GO:0043436,GO:0043603,GO:0043604,GO:0044106,GO:0044237,GO:0044248,GO:0044249,GO:0044271,GO:0044281,GO:0044283,GO:0044424,GO:0044464,GO:0046208,GO:0046394,GO:0046592,GO:0051186,GO:0051188,GO:0055114,GO:0071704,GO:0072330,GO:0097164,GO:1901564,GO:1901565,GO:1901566,GO:1901575,GO:1901576	1.5.3.17	ko:K13367	-	Amino_oxidase		OG0000453_seq.fa_Wickerhamomyces_queroliae_g003782.m1	Sodium:solute symporter family	-	-	-	-	-	SSF		OG0000378_seq.fa_Magnusiomyces_ingens_g002813.m1	RNA recognition motif	-	-	-	ko:K12897	-	RRM_1
OG0000404_seq.fa_Saturnispora_besseyi_g000822.m1	1.16e-180	533.0	Ferric reductase	FRE7	GO:0000041,GO:0000293,GO:0003674,GO:0003824,GO:0005575,GO:0005623,GO:0005886,GO:0006810,GO:0006811,GO:0006812,GO:0006825,GO:0006826,GO:0008150,GO:0008152,GO:0015677,GO:0016020,GO:0016021,GO:0016491,GO:0016722,GO:0016723,GO:0030001,GO:0031224,GO:0044425,GO:0044464,GO:0051179,GO:0051234,GO:0055114,GO:0071944	-	-	-	FAD_binding_8,Ferric_reduct,NAD_binding_6		OG0000468_seq.fa_Wickerhamomyces_queroliae_g002259.m1	Belongs to the PI3 PI4-kinase family	TRA1	GO:0000003,GO:0000122,GO:0000123,GO:0000124,GO:0000228,GO:0000785,GO:0000790,GO:0003674,GO:0003824,GO:0005575,GO:0005622,GO:0005623,GO:0005634,GO:0005654,GO:0005694,GO:0006139,GO:0006259,GO:0006281,GO:0006325,GO:0006338,GO:0006355,GO:0006357,GO:0006464,GO:0006473,GO:0006475,GO:0006725,GO:0006793,GO:0006796,GO:0006807,GO:0006950,GO:0006974,GO:0006996,GO:0007049,GO:0008150,GO:0008152,GO:0009889,GO:0009890,GO:0009891,GO:0009892,GO:0009893,GO:0009987,GO:0010468,GO:0010556,GO:0010557,GO:0010558,GO:0010604,GO:0010605,GO:0010628,GO:0010629,GO:0010672,GO:0010674,GO:0016043,GO:0016301,GO:0016310,GO:0016569,GO:0016570,GO:0016573,GO:0016740,GO:0016772,GO:0018193,GO:0018205,GO:0018393,GO:0018394,GO:0019219,GO:0019222,GO:0019538,GO:0022414,GO:0031248,GO:0031323,GO:0031324,GO:0031325,GO:0031326,GO:0031327,GO:0031328,GO:0031974,GO:0031981,GO:0032991,GO:0033554,GO:0034641,GO:0035267,GO:0036211,GO:0043170,GO:0043189,GO:0043226,GO:0043227,GO:0043228,GO:0043229,GO:0043231,GO:0043232,GO:0043233,GO:0043412,GO:0043543,GO:0044237,GO:0044238,GO:0044260,GO:0044267,GO:0044422,GO:0044424,GO:0044427,GO:0044428,GO:0044446,GO:0044451,GO:0044454,GO:0044464,GO:0045892,GO:0045893,GO:0045934,GO:0045935,GO:0045944,GO:0046483,GO:0046695,GO:0048518,GO:0048519,GO:0048522,GO:0048523,GO:0050789,GO:0050794,GO:0050896,GO:0051037,GO:0051038,GO:0051171,GO:0051172,GO:0051173,GO:0051252,GO:0051253,GO:0051254,GO:0051276,GO:0051321,GO:0051716,GO:0060255,GO:0065007,GO:0070013,GO:0070209,GO:0070461,GO:0071704,GO:0071840,GO:0080090,GO:0090304,GO:1901360,GO:1901564,GO:1902493,GO:1902494,GO:1902562,GO:1902679,GO:1902680,GO:1903506,GO:1903507,GO:1903508,GO:1905368,GO:1990234,GO:2000112,GO:2000113,GO:2001141	-	ko:K08874	-	FAT,FATC,PI3_PI4_kinase		OG0000384_seq.fa_Magnusiomyces_ingens_g004055.m1	Produces ATP from ADP in the presence of a proton gradient across the membrane	ATP1	GO:0000166,GO:0000275,GO:0003674,GO:0005488,GO:0005524,GO:0005575,GO:0005622,GO:0005623,GO:0005737,GO:0005739,GO:0005740,GO:0005743,GO:0005753,GO:0005754,GO:0005759,GO:0006091,GO:0006119,GO:0006139,GO:0006163,GO:0006164,GO:0006725,GO:0006753,GO:0006754,GO:0006793,GO:0006796,GO:0006807,GO:0006810,GO:0006811,GO:0006812,GO:0006839,GO:0008144,GO:0008150,GO:0008152,GO:0009058,GO:0009117,GO:0009123,GO:0009124,GO:0009126,GO:0009127,GO:0009141,GO:0009142,GO:0009144,GO:0009145,GO:0009150,GO:0009152,GO:0009156,GO:0009161,GO:0009165,GO:0009167,GO:0009168,GO:0009199,GO:0009201,GO:0009205,GO:0009206,GO:0009259,GO:0009260,GO:0009295,GO:0009987,GO:0015672,GO:0015985,GO:0015986,GO:0016020,GO:0016021,GO:0016310,GO:0016469,GO:0017076,GO:0017144,GO:0018130,GO:0019438,GO:0019637,GO:0019693,GO:0019866,GO:0030554,GO:0031090,GO:0031224,GO:0031966,GO:0031967,GO:0031974,GO:0031975,GO:0032553,GO:0032555,GO:0032559,GO:0032991,GO:0033178,GO:0034220,GO:0034641,GO:0034654,GO:0035639,GO:0036094,GO:0042645,GO:0042776,GO:0043167,GO:0043168,GO:0043226,GO:0043227,GO:0043228,GO:0043229,GO:0043231,GO:0043232,GO:0043233,GO:0044237,GO:0044238,GO:0044249,GO:0044271,GO:0044281,GO:0044422,GO:0044424,GO:0044425,GO:0044429,GO:0044444,GO:0044446,GO:0044455,GO:0044464,GO:0045259,GO:0045261,GO:0045267,GO:0046034,GO:0046390,GO:0046483,GO:0046907,GO:0051179,GO:0051234,GO:0051641,GO:0051649,GO:0055085,GO:0055086,GO:0070013,GO:0071704,GO:0072521,GO:0072522,GO:0090407,GO:0097159,GO:0097367,GO:0098655,GO:0098660,GO:0098662,GO:0098796,GO:0098798,GO:0098800,GO:1901135,GO:1901137,GO:1901265,GO:1901293,GO:1901360,GO:1901362,GO:1901363,GO:1901564,GO:1901566,GO:1901576,GO:1902600,GO:1990542	-	ko:K02132	-	ATP-synt_ab,ATP-synt_ab_C,ATP-synt_ab_N
OG0000406_seq.fa_Brettanomyces_anomalus_g000486.m1	0.0	1716.0	to Saccharomyces cerevisiae VMR1 (YHL035C) and YBT1 (YLL048C)	YBT1	GO:0000322,GO:0000323,GO:0000324,GO:0000329,GO:0003674,GO:0003824,GO:0005215,GO:0005310,GO:0005319,GO:0005342,GO:0005575,GO:0005622,GO:0005623,GO:0005737,GO:0005739,GO:0005773,GO:0005774,GO:0005783,GO:0006810,GO:0006811,GO:0006820,GO:0006835,GO:0006869,GO:0006914,GO:0008028,GO:0008150,GO:0008152,GO:0008509,GO:0008514,GO:0009056,GO:0009987,GO:0010035,GO:0010038,GO:0010876,GO:0012505,GO:0015075,GO:0015125,GO:0015127,GO:0015318,GO:0015399,GO:0015405,GO:0015432,GO:0015711,GO:0015718,GO:0015721,GO:0015723,GO:0015849,GO:0015850,GO:0015893,GO:0016020,GO:0016021,GO:0016236,GO:0016462,GO:0016787,GO:0016817,GO:0016818,GO:0016887,GO:0017111,GO:0022804,GO:0022857,GO:0031090,GO:0031224,GO:0033036,GO:0033283,GO:0033284,GO:0033285,GO:0034040,GO:0034220,GO:0042221,GO:0042493,GO:0042623,GO:0042626,GO:0043226,GO:0043227,GO:0043229,GO:0043231,GO:0043492,GO:0044237,GO:0044248,GO:0044422,GO:0044424,GO:0044425,GO:0044437,GO:0044444,GO:0044446,GO:0044464,GO:0046942,GO:0046943,GO:0050896,GO:0051179,GO:0051234,GO:0055085,GO:0061919,GO:0071702,GO:0071705,GO:0098588,GO:0098656,GO:0098805,GO:0098852,GO:1901618,GO:1903825,GO:1905039	-	-	-	ABC_membrane,ABC_tran		OG0000481_seq.fa_Wickerhamomyces_queroliae_g000004.m1	to Saccharomyces cerevisiae SEC8 (YPR055W)	SEC8	GO:0000003,GO:0000131,GO:0000145,GO:0000920,GO:0000922,GO:0003006,GO:0005575,GO:0005622,GO:0005623,GO:0005628,GO:0005737,GO:0005819,GO:0005856,GO:0005933,GO:0005934,GO:0005935,GO:0005937,GO:0005938,GO:0006605,GO:0006612,GO:0006810,GO:0006886,GO:0006887,GO:0006892,GO:0006893,GO:0006897,GO:0006903,GO:0006996,GO:0007029,GO:0007030,GO:0007049,GO:0008104,GO:0008150,GO:0009653,GO:0009987,GO:0010256,GO:0010927,GO:0015031,GO:0015630,GO:0015833,GO:0016020,GO:0016043,GO:0016192,GO:0019953,GO:0022402,GO:0022413,GO:0022414,GO:0022607,GO:0030154,GO:0030427,GO:0030435,GO:0030437,GO:0031321,GO:0032120,GO:0032153,GO:0032502,GO:0032505,GO:0032940,GO:0032989,GO:0032991,GO:0033036,GO:0034293,GO:0034613,GO:0042763,GO:0042764,GO:0042886,GO:0042995,GO:0043226,GO:0043228,GO:0043229,GO:0043232,GO:0043332,GO:0043934,GO:0043935,GO:0044085,GO:0044091,GO:0044422,GO:0044424,GO:0044430,GO:0044444,GO:0044446,GO:0044448,GO:0044463,GO:0044464,GO:0044703,GO:0045184,GO:0046903,GO:0046907,GO:0048193,GO:0048308,GO:0048309,GO:0048313,GO:0048468,GO:0048646,GO:0048856,GO:0048869,GO:0051179,GO:0051234,GO:0051285,GO:0051286,GO:0051301,GO:0051321,GO:0051640,GO:0051641,GO:0051648,GO:0051649,GO:0051650,GO:0051656,GO:0051704,GO:0061024,GO:0070727,GO:0071702,GO:0071705,GO:0071709,GO:0071840,GO:0071944,GO:0072657,GO:0072687,GO:0090150,GO:0090522,GO:0090619,GO:0098657,GO:0098876,GO:0099022,GO:0099023,GO:0099568,GO:0099738,GO:0120025,GO:0120038,GO:0140029,GO:1903046	3.4.11.9	ko:K01262,ko:K06111	-	Sec8_exocyst		OG0000396_seq.fa_Magnusiomyces_ingens_g002302.m1	Plays a complex role in regulating the basal catalytic activity of the alpha subunit	CKB2	GO:0000122,GO:0000139,GO:0001932,GO:0001933,GO:0001934,GO:0003674,GO:0004857,GO:0004860,GO:0005085,GO:0005088,GO:0005488,GO:0005515,GO:0005575,GO:0005622,GO:0005623,GO:0005634,GO:0005730,GO:0005737,GO:0005794,GO:0005829,GO:0005956,GO:0006355,GO:0006356,GO:0006357,GO:0006359,GO:0006464,GO:0006468,GO:0006469,GO:0006793,GO:0006796,GO:0006807,GO:0006810,GO:0006886,GO:0006950,GO:0006974,GO:0007154,GO:0007165,GO:0008047,GO:0008104,GO:0008150,GO:0008152,GO:0009889,GO:0009890,GO:0009892,GO:0009893,GO:0009987,GO:0010468,GO:0010556,GO:0010558,GO:0010562,GO:0010563,GO:0010604,GO:0010605,GO:0010629,GO:0012505,GO:0015031,GO:0015833,GO:0016020,GO:0016192,GO:0016197,GO:0016310,GO:0016482,GO:0017016,GO:0017112,GO:0017137,GO:0018105,GO:0018107,GO:0018193,GO:0018209,GO:0018210,GO:0019207,GO:0019209,GO:0019210,GO:0019219,GO:0019220,GO:0019222,GO:0019538,GO:0019887,GO:0019899,GO:0023052,GO:0030234,GO:0030291,GO:0030295,GO:0030684,GO:0030686,GO:0031090,GO:0031267,GO:0031323,GO:0031324,GO:0031325,GO:0031326,GO:0031327,GO:0031399,GO:0031400,GO:0031401,GO:0031974,GO:0031981,GO:0031984,GO:0032045,GO:0032147,GO:0032268,GO:0032269,GO:0032270,GO:0032545,GO:0032991,GO:0033036,GO:0033554,GO:0033673,GO:0033674,GO:0034066,GO:0034456,GO:0034613,GO:0036211,GO:0042147,GO:0042325,GO:0042326,GO:0042327,GO:0042886,GO:0043085,GO:0043086,GO:0043170,GO:0043226,GO:0043227,GO:0043228,GO:0043229,GO:0043231,GO:0043232,GO:0043233,GO:0043412,GO:0043433,GO:0043539,GO:0043549,GO:0044092,GO:0044093,GO:0044237,GO:0044238,GO:0044260,GO:0044267,GO:0044422,GO:0044424,GO:0044428,GO:0044431,GO:0044444,GO:0044446,GO:0044452,GO:0044464,GO:0045184,GO:0045859,GO:0045860,GO:0045892,GO:0045934,GO:0045936,GO:0045937,GO:0046907,GO:0048518,GO:0048519,GO:0048522,GO:0048523,GO:0050789,GO:0050790,GO:0050794,GO:0050896,GO:0051020,GO:0051090,GO:0051171,GO:0051172,GO:0051173,GO:0051174,GO:0051179,GO:0051234,GO:0051246,GO:0051247,GO:0051248,GO:0051252,GO:0051253,GO:0051338,GO:0051347,GO:0051348,GO:0051641,GO:0051649,GO:0051716,GO:0060255,GO:0065007,GO:0065009,GO:0070013,GO:0070727,GO:0071702,GO:0071704,GO:0071705,GO:0071900,GO:0071901,GO:0071902,GO:0080090,GO:0098588,GO:0098772,GO:0098791,GO:1901564,GO:1902679,GO:1903506,GO:1903507,GO:1990904,GO:2000112,GO:2000113,GO:2001141	-	ko:K03115	-	CK_II_beta
OG0000407_seq.fa_Brettanomyces_anomalus_g002340.m1	0.0	1080.0	aminopeptidase	APE2	GO:0000322,GO:0000323,GO:0000324,GO:0000328,GO:0003674,GO:0003824,GO:0004177,GO:0005488,GO:0005575,GO:0005576,GO:0005618,GO:0005622,GO:0005623,GO:0005634,GO:0005737,GO:0005739,GO:0005768,GO:0005770,GO:0005771,GO:0005773,GO:0005775,GO:0005975,GO:0005976,GO:0005977,GO:0006073,GO:0006091,GO:0006112,GO:0006508,GO:0006518,GO:0006807,GO:0008104,GO:0008150,GO:0008152,GO:0008233,GO:0008235,GO:0008236,GO:0008237,GO:0008238,GO:0008270,GO:0009056,GO:0009277,GO:0009987,GO:0010467,GO:0012505,GO:0015980,GO:0016485,GO:0016787,GO:0017171,GO:0019538,GO:0030287,GO:0030312,GO:0031410,GO:0031974,GO:0031982,GO:0032991,GO:0033036,GO:0033218,GO:0033365,GO:0034613,GO:0034641,GO:0042277,GO:0042597,GO:0043167,GO:0043169,GO:0043170,GO:0043171,GO:0043226,GO:0043227,GO:0043229,GO:0043231,GO:0043233,GO:0043603,GO:0044042,GO:0044237,GO:0044238,GO:0044248,GO:0044260,GO:0044262,GO:0044264,GO:0044422,GO:0044424,GO:0044437,GO:0044444,GO:0044446,GO:0044464,GO:0046872,GO:0046914,GO:0051179,GO:0051604,GO:0051641,GO:0055114,GO:0061957,GO:0070006,GO:0070011,GO:0070013,GO:0070727,GO:0071704,GO:0071944,GO:0072665,GO:0097708,GO:0120113,GO:0140096,GO:1901564,GO:1901565,GO:1901575	3.4.11.2	ko:K01256,ko:K13721	-	ERAP1_C,Peptidase_M1		OG0000488_seq.fa_Wickerhamomyces_queroliae_g005418.m1	to Saccharomyces cerevisiae POL5 (YEL055C)	POL5	GO:0000182,GO:0003674,GO:0003676,GO:0003677,GO:0003690,GO:0003824,GO:0003887,GO:0005488,GO:0005575,GO:0005622,GO:0005623,GO:0005634,GO:0005730,GO:0006139,GO:0006259,GO:0006351,GO:0006360,GO:0006725,GO:0006807,GO:0008150,GO:0008152,GO:0009058,GO:0009059,GO:0009303,GO:0009987,GO:0010467,GO:0016070,GO:0016072,GO:0016740,GO:0016772,GO:0016779,GO:0018130,GO:0019438,GO:0031974,GO:0031981,GO:0032774,GO:0034061,GO:0034641,GO:0034645,GO:0034654,GO:0034660,GO:0042790,GO:0043170,GO:0043226,GO:0043227,GO:0043228,GO:0043229,GO:0043231,GO:0043232,GO:0043233,GO:0043565,GO:0044237,GO:0044238,GO:0044249,GO:0044260,GO:0044271,GO:0044422,GO:0044424,GO:0044428,GO:0044446,GO:0044464,GO:0046483,GO:0070013,GO:0071704,GO:0071897,GO:0090304,GO:0097159,GO:0097659,GO:0098781,GO:0140097,GO:1901360,GO:1901362,GO:1901363,GO:1901576,GO:1990837	2.7.7.7	ko:K02331	-	DNA_pol_phi		OG0000405_seq.fa_Magnusiomyces_ingens_g005894.m1	Belongs to the isocitrate and isopropylmalate dehydrogenases family	IDP1	GO:0003674,GO:0003824,GO:0004448,GO:0004450,GO:0005575,GO:0005622,GO:0005623,GO:0005737,GO:0005739,GO:0005759,GO:0006082,GO:0006091,GO:0006099,GO:0006101,GO:0006102,GO:0006139,GO:0006520,GO:0006536,GO:0006537,GO:0006725,GO:0006732,GO:0006733,GO:0006739,GO:0006740,GO:0006753,GO:0006793,GO:0006796,GO:0006807,GO:0008150,GO:0008152,GO:0008652,GO:0009058,GO:0009060,GO:0009064,GO:0009084,GO:0009117,GO:0009295,GO:0009987,GO:0015980,GO:0016053,GO:0016491,GO:0016614,GO:0016616,GO:0016999,GO:0017144,GO:0019362,GO:0019637,GO:0019752,GO:0031974,GO:0034641,GO:0042645,GO:0043226,GO:0043227,GO:0043228,GO:0043229,GO:0043231,GO:0043232,GO:0043233,GO:0043436,GO:0043648,GO:0043650,GO:0044237,GO:0044238,GO:0044249,GO:0044281,GO:0044283,GO:0044422,GO:0044424,GO:0044429,GO:0044444,GO:0044446,GO:0044464,GO:0045333,GO:0046394,GO:0046483,GO:0046496,GO:0051186,GO:0055086,GO:0055114,GO:0070013,GO:0071704,GO:0072350,GO:0072524,GO:1901360,GO:1901564,GO:1901566,GO:1901576,GO:1901605,GO:1901607	1.1.1.42	ko:K00031	-	Iso_dh
OG0000409_seq.fa_Brettanomyces_anomalus_g002550.m1	0.0	1030.0	Structural maintenance of chromosomes protein	SMC1	GO:0000070,GO:0000217,GO:0000228,GO:0000278,GO:0000280,GO:0000775,GO:0000779,GO:0000780,GO:0000793,GO:0000794,GO:0000798,GO:0000819,GO:0003674,GO:0003676,GO:0003677,GO:0003680,GO:0003690,GO:0003824,GO:0005488,GO:0005575,GO:0005622,GO:0005623,GO:0005634,GO:0005694,GO:0006139,GO:0006259,GO:0006281,GO:0006302,GO:0006725,GO:0006807,GO:0006950,GO:0006974,GO:0006996,GO:0007049,GO:0007059,GO:0007062,GO:0007064,GO:0008094,GO:0008104,GO:0008150,GO:0008152,GO:0008278,GO:0009987,GO:0016043,GO:0016462,GO:0016787,GO:0016817,GO:0016818,GO:0016887,GO:0017111,GO:0022402,GO:0030892,GO:0031974,GO:0031981,GO:0032991,GO:0033036,GO:0033365,GO:0033554,GO:0034085,GO:0034087,GO:0034502,GO:0034613,GO:0034641,GO:0034990,GO:0042623,GO:0043170,GO:0043226,GO:0043227,GO:0043228,GO:0043229,GO:0043231,GO:0043232,GO:0043233,GO:0043388,GO:0043565,GO:0044093,GO:0044237,GO:0044238,GO:0044260,GO:0044422,GO:0044424,GO:0044427,GO:0044428,GO:0044446,GO:0044454,GO:0044464,GO:0046483,GO:0048285,GO:0050896,GO:0051098,GO:0051099,GO:0051101,GO:0051179,GO:0051276,GO:0051641,GO:0051716,GO:0061775,GO:0061780,GO:0062022,GO:0065007,GO:0065009,GO:0070013,GO:0070727,GO:0071168,GO:0071704,GO:0071840,GO:0071921,GO:0090304,GO:0097159,GO:0098687,GO:0098813,GO:0140014,GO:1901360,GO:1901363,GO:1903047,GO:1990837	-	ko:K06636	-	SMC_N,SMC_hinge		OG0000492_seq.fa_Wickerhamomyces_queroliae_g006501.m1	to Saccharomyces cerevisiae VMA8 (YEL051W)	VMA8	GO:0000221,GO:0000322,GO:0000323,GO:0000324,GO:0000329,GO:0003674,GO:0003824,GO:0005215,GO:0005575,GO:0005622,GO:0005623,GO:0005737,GO:0005773,GO:0005774,GO:0006810,GO:0006811,GO:0006812,GO:0006873,GO:0006885,GO:0007035,GO:0008150,GO:0008324,GO:0009987,GO:0015075,GO:0015077,GO:0015078,GO:0015318,GO:0015399,GO:0015405,GO:0015672,GO:0015988,GO:0015991,GO:0016020,GO:0016021,GO:0016462,GO:0016469,GO:0016471,GO:0016787,GO:0016817,GO:0016818,GO:0016887,GO:0017111,GO:0019725,GO:0019829,GO:0022804,GO:0022853,GO:0022857,GO:0022890,GO:0030003,GO:0030004,GO:0030641,GO:0031090,GO:0031224,GO:0032991,GO:0033176,GO:0033178,GO:0033180,GO:0034220,GO:0036442,GO:0042592,GO:0042623,GO:0042625,GO:0042626,GO:0043226,GO:0043227,GO:0043229,GO:0043231,GO:0043492,GO:0044422,GO:0044424,GO:0044425,GO:0044437,GO:0044444,GO:0044446,GO:0044464,GO:0044769,GO:0045851,GO:0046961,GO:0048878,GO:0050801,GO:0051179,GO:0051234,GO:0051452,GO:0051453,GO:0055067,GO:0055080,GO:0055082,GO:0055085,GO:0065007,GO:0065008,GO:0090662,GO:0098588,GO:0098655,GO:0098660,GO:0098662,GO:0098771,GO:0098796,GO:0098805,GO:0098852,GO:0099131,GO:0099132,GO:1902600	-	ko:K02149	-	ATP-synt_D		OG0000414_seq.fa_Magnusiomyces_ingens_g004628.m1	to Saccharomyces cerevisiae PEF1 (YGR058W)	-	GO:0000003,GO:0000278,GO:0000281,GO:0000282,GO:0000910,GO:0003400,GO:0003674,GO:0003824,GO:0004175,GO:0004197,GO:0004198,GO:0005488,GO:0005509,GO:0005575,GO:0005622,GO:0005623,GO:0005634,GO:0005737,GO:0005829,GO:0005933,GO:0005935,GO:0006508,GO:0006807,GO:0007049,GO:0007114,GO:0007120,GO:0007121,GO:0007163,GO:0008150,GO:0008152,GO:0008233,GO:0008234,GO:0008270,GO:0009987,GO:0016787,GO:0019538,GO:0019954,GO:0022402,GO:0030010,GO:0030427,GO:0032386,GO:0032505,GO:0032879,GO:0033043,GO:0043167,GO:0043169,GO:0043170,GO:0043226,GO:0043227,GO:0043229,GO:0043231,GO:0043254,GO:0044087,GO:0044238,GO:0044424,GO:0044444,GO:0044464,GO:0046872,GO:0046914,GO:0048209,GO:0050789,GO:0050794,GO:0051049,GO:0051128,GO:0051301,GO:0060341,GO:0060627,GO:0060628,GO:0061640,GO:0065007,GO:0070011,GO:0071704,GO:0090113,GO:0140096,GO:1901564,GO:1903047	-	-	-	EF-hand_1,EF-hand_5,EF-hand_6,EF-hand_7,EF-hand_8
OG0000426_seq.fa_Brettanomyces_anomalus_g004492.m1	5.45e-293	852.0	to Saccharomyces cerevisiae RAD2 (YGR258C)	RAD2	GO:0000014,GO:0000109,GO:0000112,GO:0003674,GO:0003676,GO:0003677,GO:0003697,GO:0003824,GO:0004518,GO:0004519,GO:0004520,GO:0004536,GO:0005488,GO:0005575,GO:0005622,GO:0005623,GO:0005634,GO:0006139,GO:0006259,GO:0006281,GO:0006289,GO:0006295,GO:0006351,GO:0006366,GO:0006725,GO:0006807,GO:0006950,GO:0006974,GO:0008150,GO:0008152,GO:0009058,GO:0009059,GO:0009987,GO:0010467,GO:0016070,GO:0016787,GO:0016788,GO:0018130,GO:0019438,GO:0032774,GO:0032991,GO:0033554,GO:0033683,GO:0034641,GO:0034645,GO:0034654,GO:0036297,GO:0043170,GO:0043226,GO:0043227,GO:0043229,GO:0043231,GO:0044237,GO:0044238,GO:0044249,GO:0044260,GO:0044271,GO:0044422,GO:0044424,GO:0044428,GO:0044446,GO:0044464,GO:0046483,GO:0050896,GO:0051716,GO:0071704,GO:0090304,GO:0090305,GO:0097159,GO:0097659,GO:0140097,GO:1901255,GO:1901360,GO:1901362,GO:1901363,GO:1901576,GO:1990391	-	ko:K10846	-	UIM,XPG_I,XPG_N		OG0000495_seq.fa_Wickerhamomyces_queroliae_g000969.m1	Involved in the secretory pathway as part of the exocyst complex which tethers secretory vesicles to the sites of exocytosis. Plays a role in both the assembly of the exocyst and the polarization of this complex to specific sites of the plasma membrane for exocytosis. Also involved in assembly of the spliceosome (By similarity)	EXO84	GO:0000131,GO:0000145,GO:0000245,GO:0000375,GO:0000377,GO:0000398,GO:0001927,GO:0005575,GO:0005622,GO:0005623,GO:0005628,GO:0005737,GO:0005933,GO:0005934,GO:0005935,GO:0005937,GO:0005938,GO:0006139,GO:0006396,GO:0006397,GO:0006725,GO:0006807,GO:0006810,GO:0006886,GO:0006887,GO:0006892,GO:0006893,GO:0006903,GO:0006904,GO:0008104,GO:0008150,GO:0008152,GO:0008380,GO:0009987,GO:0010467,GO:0015031,GO:0015833,GO:0016020,GO:0016043,GO:0016070,GO:0016071,GO:0016192,GO:0022406,GO:0022607,GO:0022613,GO:0022618,GO:0030427,GO:0031503,GO:0032940,GO:0032991,GO:0033036,GO:0034613,GO:0034622,GO:0034629,GO:0034641,GO:0042763,GO:0042764,GO:0042886,GO:0042995,GO:0043170,GO:0043332,GO:0043933,GO:0044085,GO:0044237,GO:0044238,GO:0044424,GO:0044444,GO:0044448,GO:0044463,GO:0044464,GO:0045184,GO:0046483,GO:0046903,GO:0046907,GO:0048193,GO:0048278,GO:0051179,GO:0051234,GO:0051286,GO:0051601,GO:0051640,GO:0051641,GO:0051648,GO:0051649,GO:0051650,GO:0051656,GO:0065003,GO:0070727,GO:0071702,GO:0071704,GO:0071705,GO:0071826,GO:0071840,GO:0071944,GO:0090304,GO:0090522,GO:0098876,GO:0099022,GO:0099023,GO:0099568,GO:0120025,GO:0120038,GO:0140029,GO:0140056,GO:1901360	-	ko:K19986	-	Exo84_C,Vps51		OG0000416_seq.fa_Magnusiomyces_ingens_g004699.m1	ATP-dependent serine protease that mediates the selective degradation of misfolded, unassembled or oxidatively damaged polypeptides as well as certain short-lived regulatory proteins in the mitochondrial matrix. May also have a chaperone function in the assembly of inner membrane protein complexes. Participates in the regulation of mitochondrial gene expression and in the maintenance of the integrity of the mitochondrial genome. Binds to mitochondrial DNA in a site-specific manner	PIM1	GO:0000166,GO:0003674,GO:0003824,GO:0004175,GO:0004176,GO:0004252,GO:0005488,GO:0005524,GO:0005575,GO:0005622,GO:0005623,GO:0005737,GO:0005739,GO:0005759,GO:0006508,GO:0006515,GO:0006807,GO:0006996,GO:0007005,GO:0008144,GO:0008150,GO:0008152,GO:0008233,GO:0008236,GO:0009056,GO:0009057,GO:0009987,GO:0016043,GO:0016462,GO:0016787,GO:0016817,GO:0016818,GO:0016887,GO:0017076,GO:0017111,GO:0017171,GO:0019538,GO:0022607,GO:0030163,GO:0030554,GO:0031974,GO:0032553,GO:0032555,GO:0032559,GO:0034622,GO:0035639,GO:0035694,GO:0036094,GO:0042623,GO:0043167,GO:0043168,GO:0043170,GO:0043226,GO:0043227,GO:0043229,GO:0043231,GO:0043233,GO:0043933,GO:0044085,GO:0044237,GO:0044238,GO:0044248,GO:0044257,GO:0044260,GO:0044265,GO:0044267,GO:0044422,GO:0044424,GO:0044429,GO:0044444,GO:0044446,GO:0044464,GO:0051131,GO:0051603,GO:0065003,GO:0070011,GO:0070013,GO:0071704,GO:0071840,GO:0097159,GO:0097367,GO:0140096,GO:1901265,GO:1901363,GO:1901564,GO:1901565,GO:1901575	3.4.21.53	ko:K08675	-	AAA,LON_substr_bdg,Lon_C
OG0000430_seq.fa_Brettanomyces_anomalus_g004778.m1	9.32e-161	478.0	Permease of basic amino acids in the vacuolar membrane	-	GO:0000322,GO:0000323,GO:0000324,GO:0000329,GO:0003674,GO:0005215,GO:0005575,GO:0005622,GO:0005623,GO:0005737,GO:0005773,GO:0005774,GO:0006810,GO:0008150,GO:0016020,GO:0016021,GO:0022857,GO:0031090,GO:0031224,GO:0043226,GO:0043227,GO:0043229,GO:0043231,GO:0044422,GO:0044424,GO:0044425,GO:0044437,GO:0044444,GO:0044446,GO:0044464,GO:0051179,GO:0051234,GO:0055085,GO:0098588,GO:0098805,GO:0098852	-	-	-	MFS_1		OG0000499_seq.fa_Wickerhamomyces_queroliae_g001381.m1	Saccharomyces cerevisiae YPL199C	-	GO:0003674,GO:0003824,GO:0004518,GO:0004519,GO:0005575,GO:0005622,GO:0005623,GO:0005737,GO:0006139,GO:0006259,GO:0006281,GO:0006725,GO:0006793,GO:0006796,GO:0006807,GO:0006950,GO:0006974,GO:0008150,GO:0008152,GO:0009987,GO:0016301,GO:0016310,GO:0016740,GO:0016772,GO:0016773,GO:0016787,GO:0016788,GO:0019205,GO:0033554,GO:0034641,GO:0043170,GO:0044237,GO:0044238,GO:0044260,GO:0044424,GO:0044464,GO:0046404,GO:0046483,GO:0050896,GO:0051716,GO:0051731,GO:0051733,GO:0051734,GO:0071704,GO:0071944,GO:0090304,GO:0090305,GO:1901360	-	-	-	DUF1771,Smr		OG0000426_seq.fa_Magnusiomyces_ingens_g001833.m1	to Saccharomyces cerevisiae PHO91 (YNR013C)	PHO91	GO:0000322,GO:0000323,GO:0000324,GO:0000329,GO:0003674,GO:0005215,GO:0005315,GO:0005575,GO:0005622,GO:0005623,GO:0005737,GO:0005773,GO:0005774,GO:0006082,GO:0006793,GO:0006797,GO:0006810,GO:0006811,GO:0006817,GO:0006820,GO:0008150,GO:0008152,GO:0008509,GO:0008514,GO:0009987,GO:0010966,GO:0015075,GO:0015169,GO:0015291,GO:0015318,GO:0015605,GO:0015698,GO:0015711,GO:0015748,GO:0015794,GO:0016020,GO:0016021,GO:0022804,GO:0022857,GO:0031090,GO:0031224,GO:0032879,GO:0034220,GO:0034762,GO:0034765,GO:0035435,GO:0043226,GO:0043227,GO:0043229,GO:0043231,GO:0043269,GO:0043436,GO:0044070,GO:0044232,GO:0044237,GO:0044281,GO:0044422,GO:0044424,GO:0044425,GO:0044437,GO:0044444,GO:0044446,GO:0044464,GO:0050789,GO:0051049,GO:0051179,GO:0051234,GO:0055085,GO:0065007,GO:0071702,GO:0071704,GO:0098588,GO:0098656,GO:0098660,GO:0098661,GO:0098805,GO:0098852,GO:1901264,GO:1901505,GO:1903795,GO:1903959,GO:1990816,GO:2000185	-	ko:K14430	-	CitMHS,Na_sulph_symp,SPX
OG0000444_seq.fa_Brettanomyces_anomalus_g004780.m1	0.0	1124.0	Acetyl-coenzyme A synthetase	ACS1	GO:0000166,GO:0003674,GO:0003824,GO:0003987,GO:0005488,GO:0005575,GO:0005576,GO:0005622,GO:0005623,GO:0005634,GO:0005737,GO:0005739,GO:0005829,GO:0006082,GO:0006083,GO:0006084,GO:0006085,GO:0006091,GO:0006113,GO:0006139,GO:0006163,GO:0006164,GO:0006325,GO:0006464,GO:0006473,GO:0006475,GO:0006637,GO:0006725,GO:0006732,GO:0006753,GO:0006790,GO:0006793,GO:0006796,GO:0006807,GO:0006996,GO:0008144,GO:0008150,GO:0008152,GO:0009056,GO:0009058,GO:0009108,GO:0009117,GO:0009150,GO:0009152,GO:0009165,GO:0009259,GO:0009260,GO:0009987,GO:0015976,GO:0015980,GO:0016020,GO:0016021,GO:0016043,GO:0016054,GO:0016208,GO:0016405,GO:0016569,GO:0016570,GO:0016573,GO:0016874,GO:0016877,GO:0016878,GO:0016879,GO:0016880,GO:0016999,GO:0017001,GO:0017076,GO:0017144,GO:0018130,GO:0018193,GO:0018205,GO:0018393,GO:0018394,GO:0019438,GO:0019538,GO:0019637,GO:0019654,GO:0019693,GO:0019752,GO:0030554,GO:0031224,GO:0032553,GO:0032555,GO:0032559,GO:0032787,GO:0033865,GO:0033866,GO:0033875,GO:0034030,GO:0034032,GO:0034033,GO:0034641,GO:0034654,GO:0035383,GO:0035384,GO:0036094,GO:0036211,GO:0043167,GO:0043168,GO:0043169,GO:0043170,GO:0043226,GO:0043227,GO:0043229,GO:0043231,GO:0043412,GO:0043436,GO:0043543,GO:0043603,GO:0043604,GO:0044237,GO:0044238,GO:0044248,GO:0044249,GO:0044260,GO:0044267,GO:0044271,GO:0044272,GO:0044281,GO:0044282,GO:0044424,GO:0044425,GO:0044444,GO:0044464,GO:0045733,GO:0046390,GO:0046395,GO:0046483,GO:0051186,GO:0051188,GO:0051276,GO:0055086,GO:0055114,GO:0071616,GO:0071704,GO:0071840,GO:0072329,GO:0072521,GO:0072522,GO:0090407,GO:0097159,GO:0097367,GO:1901135,GO:1901137,GO:1901265,GO:1901293,GO:1901360,GO:1901362,GO:1901363,GO:1901564,GO:1901566,GO:1901575,GO:1901576	6.2.1.1	ko:K01895	-	ACAS_N,AMP-binding,AMP-binding_C		OG0000507_seq.fa_Wickerhamomyces_queroliae_g004250.m1	Component of the cytosolic iron-sulfur (Fe-S) protein assembly (CIA) machinery. Required for the maturation of extramitochondrial Fe-S proteins. Part of an electron transfer chain functioning in an early step of cytosolic Fe-S biogenesis. Electrons are transferred to the Fe-S cluster from NADPH via the FAD- and FMN-containing protein TAH18. Has anti-apoptotic effects in the cell. Involved in negative control of H(2)O(2)-induced cell death	DRE2	GO:0001505,GO:0003674,GO:0003824,GO:0005488,GO:0005515,GO:0005575,GO:0005622,GO:0005623,GO:0005737,GO:0005739,GO:0005740,GO:0005758,GO:0005829,GO:0006091,GO:0006790,GO:0008150,GO:0008152,GO:0009055,GO:0009889,GO:0009890,GO:0009892,GO:0009987,GO:0010941,GO:0016043,GO:0016226,GO:0016491,GO:0019222,GO:0022607,GO:0022900,GO:0031163,GO:0031323,GO:0031324,GO:0031326,GO:0031327,GO:0031967,GO:0031970,GO:0031974,GO:0031975,GO:0043067,GO:0043069,GO:0043226,GO:0043227,GO:0043229,GO:0043231,GO:0043233,GO:0044085,GO:0044237,GO:0044422,GO:0044424,GO:0044429,GO:0044444,GO:0044446,GO:0044464,GO:0044572,GO:0045019,GO:0045428,GO:0048037,GO:0048519,GO:0048523,GO:0048583,GO:0048585,GO:0050789,GO:0050794,GO:0051171,GO:0051172,GO:0051186,GO:0051536,GO:0051537,GO:0051539,GO:0051540,GO:0055114,GO:0060548,GO:0065007,GO:0065008,GO:0070013,GO:0071840,GO:0080134,GO:0080135,GO:1900407,GO:1900408,GO:1901031,GO:1901032,GO:1901298,GO:1901299,GO:1902882,GO:1902883,GO:1903201,GO:1903202,GO:1903205,GO:1903206,GO:1903426,GO:1903427,GO:1904406,GO:2000377,GO:2000378,GO:2001023,GO:2001024,GO:2001038,GO:2001039	-	-	-	CIAPIN1,DRE2_N		OG0000433_seq.fa_Magnusiomyces_ingens_g003179.m1	Protease component of the SPS-sensor system, which regulates the expression of several amino acid-metabolizing enzymes and amino acid- and peptide-permeases in response to extracellular amino acid levels by controlling the activity of two transcription factors, STP1 and STP2. Catalyzes the activation of these transcription factors, which are synthesized as latent cytoplasmic precursors, by proteolytic removal of an N-terminal inhibitory domain containing cytoplasmic retention motifs. SSY5 binds as an inactive protease complex to STP1. In response to extracellular amino acids and dependent on the other SPS-sensor components, the inhibitory propeptide is induced to dissociate, and thereby enables the catalytic domain to process STP1	SSY5	GO:0001101,GO:0003674,GO:0003824,GO:0004175,GO:0004252,GO:0005575,GO:0005623,GO:0005886,GO:0006508,GO:0006807,GO:0008150,GO:0008152,GO:0008233,GO:0008236,GO:0010033,GO:0010243,GO:0010467,GO:0016020,GO:0016485,GO:0016787,GO:0017171,GO:0019538,GO:0019897,GO:0019898,GO:0042221,GO:0043170,GO:0043200,GO:0044238,GO:0044425,GO:0044459,GO:0044464,GO:0050896,GO:0051604,GO:0070011,GO:0071704,GO:0071944,GO:0140096,GO:1901564,GO:1901698,GO:1901700	-	-	-	Peptidase_S64
OG0000456_seq.fa_Brettanomyces_anomalus_g002001.m1	5.28e-149	442.0	to Saccharomyces cerevisiae LCB5 (YLR260W) and LCB4 (YOR171C)	LCB4	GO:0003674,GO:0003824,GO:0004143,GO:0005575,GO:0005622,GO:0005623,GO:0005634,GO:0005737,GO:0005783,GO:0005794,GO:0005829,GO:0005886,GO:0005938,GO:0006629,GO:0006643,GO:0006665,GO:0006793,GO:0006796,GO:0006807,GO:0006950,GO:0007154,GO:0007165,GO:0008150,GO:0008152,GO:0008610,GO:0009058,GO:0009266,GO:0009408,GO:0009628,GO:0009987,GO:0012505,GO:0016020,GO:0016301,GO:0016310,GO:0016740,GO:0016772,GO:0016773,GO:0017050,GO:0019722,GO:0019932,GO:0023052,GO:0030148,GO:0031984,GO:0032541,GO:0035556,GO:0043226,GO:0043227,GO:0043229,GO:0043231,GO:0044237,GO:0044238,GO:0044249,GO:0044255,GO:0044422,GO:0044424,GO:0044432,GO:0044444,GO:0044446,GO:0044448,GO:0044464,GO:0046467,GO:0046519,GO:0046520,GO:0050789,GO:0050794,GO:0050896,GO:0051716,GO:0065007,GO:0071704,GO:0071782,GO:0071944,GO:0097164,GO:0098827,GO:0099568,GO:1901564,GO:1901566,GO:1901576	2.7.1.91	ko:K04718	-	DAGK_cat		OG0000518_seq.fa_Wickerhamomyces_queroliae_g005881.m1	DNA Polymerase	REV3	GO:0000002,GO:0000228,GO:0000731,GO:0003674,GO:0003676,GO:0003677,GO:0003824,GO:0003887,GO:0005488,GO:0005575,GO:0005622,GO:0005623,GO:0005634,GO:0005657,GO:0005694,GO:0005737,GO:0005739,GO:0006139,GO:0006259,GO:0006281,GO:0006301,GO:0006725,GO:0006807,GO:0006950,GO:0006974,GO:0006996,GO:0007005,GO:0008150,GO:0008152,GO:0009058,GO:0009059,GO:0009987,GO:0016035,GO:0016043,GO:0016740,GO:0016772,GO:0016779,GO:0018130,GO:0019438,GO:0019985,GO:0031974,GO:0031981,GO:0032042,GO:0032991,GO:0033554,GO:0034061,GO:0034641,GO:0034645,GO:0034654,GO:0042276,GO:0042575,GO:0043170,GO:0043226,GO:0043227,GO:0043228,GO:0043229,GO:0043231,GO:0043232,GO:0043233,GO:0043504,GO:0043596,GO:0044237,GO:0044238,GO:0044249,GO:0044260,GO:0044271,GO:0044422,GO:0044424,GO:0044427,GO:0044428,GO:0044444,GO:0044446,GO:0044454,GO:0044464,GO:0046483,GO:0050896,GO:0051716,GO:0061695,GO:0070013,GO:0070987,GO:0071704,GO:0071840,GO:0071897,GO:0090304,GO:0097159,GO:0140097,GO:1901360,GO:1901362,GO:1901363,GO:1901576,GO:1902494,GO:1990234	2.7.7.7	ko:K02350	-	DNA_pol_B,DNA_pol_B_exo1,zf-C4pol		OG0000442_seq.fa_Magnusiomyces_ingens_g003957.m1	Belongs to the glycosyl hydrolase 17 family	MP65	GO:0000003,GO:0000322,GO:0000323,GO:0000324,GO:0000746,GO:0000747,GO:0003674,GO:0003676,GO:0003723,GO:0003729,GO:0003824,GO:0004553,GO:0005488,GO:0005575,GO:0005576,GO:0005618,GO:0005622,GO:0005623,GO:0005737,GO:0005773,GO:0005783,GO:0006950,GO:0007154,GO:0007155,GO:0008150,GO:0009267,GO:0009268,GO:0009277,GO:0009405,GO:0009605,GO:0009607,GO:0009628,GO:0009986,GO:0009987,GO:0009991,GO:0012505,GO:0015926,GO:0016787,GO:0016798,GO:0019953,GO:0022414,GO:0022610,GO:0030312,GO:0030445,GO:0030446,GO:0030447,GO:0031347,GO:0031349,GO:0031589,GO:0031667,GO:0031668,GO:0031669,GO:0033554,GO:0035821,GO:0036170,GO:0036176,GO:0036177,GO:0036178,GO:0036244,GO:0040007,GO:0042149,GO:0042594,GO:0042710,GO:0043207,GO:0043226,GO:0043227,GO:0043229,GO:0043231,GO:0043708,GO:0043709,GO:0044003,GO:0044010,GO:0044182,GO:0044403,GO:0044416,GO:0044419,GO:0044424,GO:0044444,GO:0044464,GO:0044703,GO:0044764,GO:0048518,GO:0048583,GO:0048584,GO:0050789,GO:0050896,GO:0051701,GO:0051704,GO:0051707,GO:0051716,GO:0051817,GO:0052031,GO:0052173,GO:0052200,GO:0052251,GO:0052255,GO:0052509,GO:0052510,GO:0065007,GO:0071214,GO:0071467,GO:0071496,GO:0071944,GO:0075136,GO:0080134,GO:0090605,GO:0090609,GO:0097159,GO:0104004,GO:1901363	3.2.1.58	ko:K01210	-	Glyco_hydro_17
OG0000461_seq.fa_Brettanomyces_anomalus_g002639.m1	0.0	1523.0	to Saccharomyces cerevisiae NUP170 (YBL079W) and NUP157 (YER105C)	NUP170	GO:0000972,GO:0000973,GO:0003674,GO:0003676,GO:0003677,GO:0003682,GO:0003723,GO:0005198,GO:0005488,GO:0005575,GO:0005622,GO:0005623,GO:0005634,GO:0005635,GO:0005643,GO:0006323,GO:0006325,GO:0006333,GO:0006338,GO:0006342,GO:0006355,GO:0006403,GO:0006405,GO:0006407,GO:0006606,GO:0006611,GO:0006810,GO:0006886,GO:0006913,GO:0006996,GO:0006997,GO:0006999,GO:0007059,GO:0008104,GO:0008150,GO:0009889,GO:0009890,GO:0009892,GO:0009987,GO:0010468,GO:0010556,GO:0010558,GO:0010605,GO:0010629,GO:0012505,GO:0015031,GO:0015833,GO:0015931,GO:0016020,GO:0016021,GO:0016043,GO:0016458,GO:0016584,GO:0017038,GO:0017056,GO:0019219,GO:0019222,GO:0022607,GO:0022613,GO:0031224,GO:0031323,GO:0031324,GO:0031326,GO:0031327,GO:0031497,GO:0031503,GO:0031507,GO:0031967,GO:0031975,GO:0032991,GO:0033036,GO:0033365,GO:0034397,GO:0034398,GO:0034401,GO:0034504,GO:0034613,GO:0034622,GO:0034728,GO:0036228,GO:0040029,GO:0042254,GO:0042886,GO:0043226,GO:0043227,GO:0043229,GO:0043231,GO:0043933,GO:0044085,GO:0044422,GO:0044424,GO:0044425,GO:0044428,GO:0044446,GO:0044464,GO:0044611,GO:0045184,GO:0045814,GO:0045892,GO:0045934,GO:0046907,GO:0046931,GO:0048519,GO:0048523,GO:0050000,GO:0050657,GO:0050658,GO:0050789,GO:0050794,GO:0051029,GO:0051168,GO:0051169,GO:0051170,GO:0051171,GO:0051172,GO:0051179,GO:0051234,GO:0051236,GO:0051252,GO:0051253,GO:0051276,GO:0051292,GO:0051640,GO:0051641,GO:0051649,GO:0060255,GO:0065003,GO:0065007,GO:0070727,GO:0070828,GO:0070868,GO:0070869,GO:0071103,GO:0071166,GO:0071426,GO:0071428,GO:0071702,GO:0071705,GO:0071824,GO:0071840,GO:0072594,GO:0072657,GO:0080090,GO:0090435,GO:0097064,GO:0097159,GO:0097549,GO:1901363,GO:1902679,GO:1903506,GO:1903507,GO:1990841,GO:2000112,GO:2000113,GO:2001141	-	ko:K14312	-	Nucleoporin_C,Nucleoporin_N		OG0000520_seq.fa_Wickerhamomyces_queroliae_g006063.m1	to Saccharomyces cerevisiae DOP1 (YDR141C)	-	GO:0000003,GO:0000139,GO:0000902,GO:0000909,GO:0003006,GO:0005575,GO:0005622,GO:0005623,GO:0005737,GO:0005739,GO:0005768,GO:0005794,GO:0005802,GO:0005829,GO:0006810,GO:0006892,GO:0006895,GO:0006996,GO:0007029,GO:0007275,GO:0008150,GO:0009653,GO:0009987,GO:0010256,GO:0010720,GO:0012505,GO:0016020,GO:0016043,GO:0016192,GO:0016482,GO:0019953,GO:0019954,GO:0022414,GO:0030154,GO:0030436,GO:0030582,GO:0030584,GO:0031090,GO:0031155,GO:0031410,GO:0031982,GO:0031984,GO:0032501,GO:0032502,GO:0032989,GO:0034305,GO:0043226,GO:0043227,GO:0043229,GO:0043231,GO:0043900,GO:0043902,GO:0043934,GO:0043937,GO:0043938,GO:0044422,GO:0044424,GO:0044431,GO:0044444,GO:0044446,GO:0044464,GO:0044703,GO:0045595,GO:0045597,GO:0046907,GO:0048193,GO:0048315,GO:0048468,GO:0048518,GO:0048522,GO:0048608,GO:0048731,GO:0048856,GO:0048869,GO:0050789,GO:0050793,GO:0050794,GO:0051094,GO:0051179,GO:0051234,GO:0051239,GO:0051240,GO:0051641,GO:0051649,GO:0051704,GO:0060284,GO:0061458,GO:0061794,GO:0065007,GO:0070791,GO:0070796,GO:0070798,GO:0071840,GO:0075259,GO:0075260,GO:0075261,GO:0075306,GO:0075307,GO:0097708,GO:0098588,GO:0098791,GO:1902058,GO:1902060,GO:1903664,GO:1903666,GO:2000026,GO:2000241,GO:2000243	-	-	-	Dopey_N		OG0000443_seq.fa_Magnusiomyces_ingens_g004051.m1	Catalyzes the rate-limiting step of the oxidative pentose-phosphate pathway, which represents a route for the dissimilation of carbohydrates besides glycolysis	ZWF1	GO:0000166,GO:0000302,GO:0002262,GO:0002376,GO:0002520,GO:0003674,GO:0003824,GO:0004345,GO:0005488,GO:0005515,GO:0005536,GO:0005575,GO:0005622,GO:0005623,GO:0005737,GO:0005829,GO:0005886,GO:0005975,GO:0005996,GO:0006066,GO:0006081,GO:0006091,GO:0006098,GO:0006139,GO:0006518,GO:0006575,GO:0006629,GO:0006694,GO:0006695,GO:0006725,GO:0006732,GO:0006733,GO:0006739,GO:0006740,GO:0006749,GO:0006753,GO:0006790,GO:0006793,GO:0006796,GO:0006807,GO:0006950,GO:0006979,GO:0007275,GO:0008150,GO:0008152,GO:0008202,GO:0008203,GO:0008610,GO:0009051,GO:0009058,GO:0009117,GO:0009636,GO:0009892,GO:0009898,GO:0009987,GO:0010035,GO:0010605,GO:0010732,GO:0010734,GO:0016020,GO:0016051,GO:0016125,GO:0016126,GO:0016491,GO:0016614,GO:0016616,GO:0019222,GO:0019321,GO:0019322,GO:0019362,GO:0019637,GO:0019682,GO:0019693,GO:0021700,GO:0030097,GO:0030099,GO:0030154,GO:0030218,GO:0030246,GO:0031323,GO:0031324,GO:0031399,GO:0031400,GO:0032268,GO:0032269,GO:0032501,GO:0032502,GO:0033554,GO:0034101,GO:0034599,GO:0034641,GO:0036094,GO:0042221,GO:0042493,GO:0042542,GO:0042592,GO:0042802,GO:0042803,GO:0043249,GO:0043603,GO:0044237,GO:0044238,GO:0044281,GO:0044283,GO:0044424,GO:0044425,GO:0044444,GO:0044459,GO:0044464,GO:0046165,GO:0046364,GO:0046390,GO:0046483,GO:0046496,GO:0046677,GO:0046983,GO:0048029,GO:0048037,GO:0048468,GO:0048469,GO:0048513,GO:0048519,GO:0048523,GO:0048534,GO:0048731,GO:0048821,GO:0048856,GO:0048869,GO:0048872,GO:0050661,GO:0050662,GO:0050789,GO:0050794,GO:0050896,GO:0051156,GO:0051171,GO:0051172,GO:0051186,GO:0051246,GO:0051248,GO:0051716,GO:0055086,GO:0055114,GO:0060255,GO:0061515,GO:0065007,GO:0065008,GO:0070887,GO:0071695,GO:0071704,GO:0071944,GO:0072524,GO:0080090,GO:0090407,GO:0097159,GO:0098552,GO:0098562,GO:1901135,GO:1901137,GO:1901265,GO:1901360,GO:1901362,GO:1901363,GO:1901564,GO:1901576,GO:1901615,GO:1901617,GO:1901700,GO:1902652,GO:1902653	1.1.1.363,1.1.1.49	ko:K00036	-	G6PD_C,G6PD_N
OG0000470_seq.fa_Brettanomyces_anomalus_g003755.m1	1.13e-149	430.0	to Saccharomyces cerevisiae ECM4 (YKR076W)	ECM4	GO:0003674,GO:0003824,GO:0004364,GO:0005575,GO:0005622,GO:0005623,GO:0005737,GO:0005777,GO:0006518,GO:0006575,GO:0006749,GO:0006790,GO:0006807,GO:0008150,GO:0008152,GO:0009636,GO:0009987,GO:0016740,GO:0016765,GO:0034641,GO:0042221,GO:0042579,GO:0043226,GO:0043227,GO:0043229,GO:0043231,GO:0043603,GO:0044237,GO:0044424,GO:0044444,GO:0044464,GO:0050896,GO:0051186,GO:0051716,GO:0070887,GO:0071704,GO:0097237,GO:0098754,GO:0098869,GO:1901564,GO:1990748	1.8.5.7	ko:K07393	-	GST_C_2,GST_N_2		OG0000533_seq.fa_Wickerhamomyces_queroliae_g000937.m1	to Saccharomyces cerevisiae ASI1 (YMR119W) and ASI3 (YNL008C)	-	GO:0000151,GO:0000152,GO:0001101,GO:0003674,GO:0003824,GO:0004842,GO:0005575,GO:0005622,GO:0005623,GO:0005634,GO:0005635,GO:0005637,GO:0006464,GO:0006508,GO:0006511,GO:0006807,GO:0008150,GO:0008152,GO:0009056,GO:0009057,GO:0009719,GO:0009987,GO:0010033,GO:0010243,GO:0010498,GO:0012505,GO:0016020,GO:0016021,GO:0016567,GO:0016740,GO:0019538,GO:0019787,GO:0019866,GO:0019941,GO:0030163,GO:0031090,GO:0031224,GO:0031965,GO:0031967,GO:0031974,GO:0031975,GO:0031981,GO:0032446,GO:0032991,GO:0034399,GO:0036211,GO:0036369,GO:0042221,GO:0043161,GO:0043170,GO:0043200,GO:0043226,GO:0043227,GO:0043229,GO:0043231,GO:0043233,GO:0043412,GO:0043632,GO:0044237,GO:0044238,GO:0044248,GO:0044257,GO:0044260,GO:0044265,GO:0044267,GO:0044422,GO:0044424,GO:0044425,GO:0044428,GO:0044446,GO:0044453,GO:0044464,GO:0050896,GO:0051603,GO:0051716,GO:0070013,GO:0070647,GO:0070887,GO:0071229,GO:0071230,GO:0071310,GO:0071417,GO:0071495,GO:0071704,GO:0097658,GO:0098796,GO:0140096,GO:1901564,GO:1901565,GO:1901575,GO:1901698,GO:1901699,GO:1901700,GO:1901701,GO:1902494,GO:1990234	-	-	-	zf-C3HC4_3		OG0000447_seq.fa_Magnusiomyces_ingens_g004684.m1	Saccharomyces cerevisiae YDL124w	-	GO:0003674,GO:0003824,GO:0004032,GO:0004033,GO:0005575,GO:0005622,GO:0005623,GO:0005634,GO:0005737,GO:0005886,GO:0006725,GO:0006807,GO:0006950,GO:0006979,GO:0008106,GO:0008150,GO:0008152,GO:0009987,GO:0016020,GO:0016491,GO:0016614,GO:0016616,GO:0016651,GO:0016652,GO:0016903,GO:0033554,GO:0034599,GO:0034641,GO:0042180,GO:0042221,GO:0043226,GO:0043227,GO:0043229,GO:0043231,GO:0043603,GO:0044237,GO:0044281,GO:0044424,GO:0044464,GO:0047018,GO:0047019,GO:0050896,GO:0051268,GO:0051269,GO:0051716,GO:0055114,GO:0070887,GO:0071704,GO:0071944	-	-	-	Aldo_ket_red
OG0000478_seq.fa_Brettanomyces_anomalus_g000310.m1	1.06e-83	247.0	to Saccharomyces cerevisiae RPL40A (YIL148W) and RPL40B (YKR094C)	-	GO:0000027,GO:0000054,GO:0000055,GO:0002181,GO:0003674,GO:0003735,GO:0005198,GO:0005575,GO:0005622,GO:0005623,GO:0005634,GO:0005737,GO:0005739,GO:0005829,GO:0005840,GO:0006403,GO:0006405,GO:0006412,GO:0006464,GO:0006518,GO:0006611,GO:0006807,GO:0006810,GO:0006886,GO:0006913,GO:0006996,GO:0008104,GO:0008150,GO:0008152,GO:0009058,GO:0009059,GO:0009987,GO:0010467,GO:0015031,GO:0015833,GO:0015931,GO:0015934,GO:0016043,GO:0016567,GO:0019538,GO:0022607,GO:0022613,GO:0022618,GO:0022625,GO:0022626,GO:0031386,GO:0031503,GO:0032446,GO:0032991,GO:0033036,GO:0033750,GO:0034613,GO:0034622,GO:0034641,GO:0034645,GO:0036211,GO:0042254,GO:0042255,GO:0042273,GO:0042886,GO:0043043,GO:0043170,GO:0043226,GO:0043227,GO:0043228,GO:0043229,GO:0043231,GO:0043232,GO:0043412,GO:0043603,GO:0043604,GO:0043933,GO:0044085,GO:0044237,GO:0044238,GO:0044249,GO:0044260,GO:0044267,GO:0044271,GO:0044391,GO:0044422,GO:0044424,GO:0044444,GO:0044445,GO:0044446,GO:0044464,GO:0045184,GO:0046907,GO:0050657,GO:0050658,GO:0051168,GO:0051169,GO:0051179,GO:0051234,GO:0051236,GO:0051640,GO:0051641,GO:0051649,GO:0051656,GO:0065003,GO:0070647,GO:0070727,GO:0070925,GO:0071166,GO:0071426,GO:0071428,GO:0071702,GO:0071704,GO:0071705,GO:0071826,GO:0071840,GO:1901564,GO:1901566,GO:1901576,GO:1990904	-	ko:K02927	-	Ribosomal_L40e,ubiquitin		OG0000534_seq.fa_Wickerhamomyces_queroliae_g001112.m1	zinc ion binding	Rfpl4b	GO:0000775,GO:0003674,GO:0003824,GO:0004842,GO:0005488,GO:0005515,GO:0005575,GO:0005622,GO:0005623,GO:0005634,GO:0005694,GO:0006139,GO:0006323,GO:0006325,GO:0006333,GO:0006334,GO:0006336,GO:0006338,GO:0006351,GO:0006354,GO:0006366,GO:0006368,GO:0006464,GO:0006508,GO:0006511,GO:0006725,GO:0006807,GO:0006996,GO:0008150,GO:0008152,GO:0008270,GO:0009056,GO:0009057,GO:0009058,GO:0009059,GO:0009987,GO:0010467,GO:0010498,GO:0016043,GO:0016070,GO:0016567,GO:0016740,GO:0018130,GO:0019438,GO:0019538,GO:0019787,GO:0019941,GO:0022607,GO:0030163,GO:0031055,GO:0031497,GO:0032446,GO:0032774,GO:0034080,GO:0034508,GO:0034622,GO:0034641,GO:0034645,GO:0034654,GO:0034724,GO:0034728,GO:0035861,GO:0036211,GO:0043044,GO:0043161,GO:0043167,GO:0043169,GO:0043170,GO:0043226,GO:0043227,GO:0043228,GO:0043229,GO:0043231,GO:0043232,GO:0043412,GO:0043486,GO:0043632,GO:0043933,GO:0044085,GO:0044237,GO:0044238,GO:0044248,GO:0044249,GO:0044257,GO:0044260,GO:0044265,GO:0044267,GO:0044271,GO:0044422,GO:0044424,GO:0044427,GO:0044446,GO:0044464,GO:0046483,GO:0046872,GO:0046914,GO:0051276,GO:0051603,GO:0061630,GO:0061641,GO:0061659,GO:0065003,GO:0065004,GO:0070647,GO:0071103,GO:0071704,GO:0071824,GO:0071840,GO:0090304,GO:0090734,GO:0097659,GO:0098687,GO:0140096,GO:1901360,GO:1901362,GO:1901564,GO:1901565,GO:1901575,GO:1901576	-	-	-	zf-C3HC4,zf-C3HC4_2,zf-C3HC4_3,zf-C3HC4_4,zf-RING_UBOX		OG0000457_seq.fa_Magnusiomyces_ingens_g005307.m1	Histone deacetylase (HDAC) interacting	SIN3	GO:0000003,GO:0000086,GO:0000117,GO:0000118,GO:0000122,GO:0000228,GO:0000278,GO:0000726,GO:0000775,GO:0000785,GO:0000790,GO:0000792,GO:0003674,GO:0003712,GO:0003713,GO:0003714,GO:0005575,GO:0005622,GO:0005623,GO:0005634,GO:0005654,GO:0005694,GO:0005720,GO:0005721,GO:0006139,GO:0006259,GO:0006275,GO:0006281,GO:0006302,GO:0006303,GO:0006325,GO:0006338,GO:0006342,GO:0006355,GO:0006356,GO:0006357,GO:0006464,GO:0006476,GO:0006725,GO:0006807,GO:0006950,GO:0006974,GO:0006996,GO:0007049,GO:0008150,GO:0008152,GO:0009266,GO:0009408,GO:0009628,GO:0009889,GO:0009890,GO:0009891,GO:0009892,GO:0009893,GO:0009987,GO:0010468,GO:0010556,GO:0010557,GO:0010558,GO:0010604,GO:0010605,GO:0010628,GO:0010629,GO:0010639,GO:0016043,GO:0016458,GO:0016479,GO:0016569,GO:0016570,GO:0016575,GO:0019219,GO:0019222,GO:0019538,GO:0022402,GO:0022414,GO:0030174,GO:0030702,GO:0031323,GO:0031324,GO:0031325,GO:0031326,GO:0031327,GO:0031328,GO:0031618,GO:0031935,GO:0031936,GO:0031938,GO:0031939,GO:0031974,GO:0031981,GO:0032221,GO:0032991,GO:0033043,GO:0033044,GO:0033554,GO:0033698,GO:0034605,GO:0034641,GO:0035601,GO:0036003,GO:0036211,GO:0040029,GO:0043170,GO:0043226,GO:0043227,GO:0043228,GO:0043229,GO:0043231,GO:0043232,GO:0043233,GO:0043412,GO:0043618,GO:0043620,GO:0044237,GO:0044238,GO:0044260,GO:0044267,GO:0044422,GO:0044424,GO:0044427,GO:0044428,GO:0044446,GO:0044451,GO:0044454,GO:0044464,GO:0044770,GO:0044772,GO:0044839,GO:0045814,GO:0045815,GO:0045892,GO:0045893,GO:0045934,GO:0045935,GO:0045944,GO:0046483,GO:0048518,GO:0048519,GO:0048522,GO:0048523,GO:0050789,GO:0050794,GO:0050896,GO:0051037,GO:0051038,GO:0051052,GO:0051128,GO:0051129,GO:0051171,GO:0051172,GO:0051173,GO:0051252,GO:0051253,GO:0051254,GO:0051276,GO:0051321,GO:0051716,GO:0060255,GO:0060968,GO:0060969,GO:0061186,GO:0061187,GO:0061188,GO:0061408,GO:0061587,GO:0065007,GO:0070013,GO:0070210,GO:0070822,GO:0071704,GO:0071840,GO:0080090,GO:0090054,GO:0090304,GO:0090329,GO:0098687,GO:0098732,GO:0140110,GO:1901360,GO:1901564,GO:1902275,GO:1902494,GO:1902679,GO:1902680,GO:1903047,GO:1903506,GO:1903507,GO:1903508,GO:1905268,GO:1990483,GO:2000112,GO:2000113,GO:2001141,GO:2001251	-	ko:K11644	-	PAH,Sin3_corepress,Sin3a_C
OG0000484_seq.fa_Brettanomyces_anomalus_g000703.m1	6.97e-169	551.0	to Saccharomyces cerevisiae BUD3 (YCL014W)	BUD3	GO:0000003,GO:0000142,GO:0000278,GO:0000281,GO:0000282,GO:0000746,GO:0000747,GO:0000755,GO:0000910,GO:0003674,GO:0005085,GO:0005088,GO:0005089,GO:0005488,GO:0005515,GO:0005575,GO:0005622,GO:0005623,GO:0005737,GO:0005826,GO:0005856,GO:0005933,GO:0005935,GO:0005938,GO:0007049,GO:0007114,GO:0007120,GO:0007163,GO:0008150,GO:0009987,GO:0015629,GO:0017016,GO:0017048,GO:0019899,GO:0019953,GO:0019954,GO:0022402,GO:0022413,GO:0022414,GO:0030010,GO:0030427,GO:0030863,GO:0030864,GO:0031267,GO:0032153,GO:0032155,GO:0032505,GO:0043085,GO:0043087,GO:0043226,GO:0043228,GO:0043229,GO:0043232,GO:0043547,GO:0044093,GO:0044422,GO:0044424,GO:0044430,GO:0044444,GO:0044446,GO:0044448,GO:0044464,GO:0044703,GO:0044764,GO:0050790,GO:0051020,GO:0051301,GO:0051336,GO:0051345,GO:0051704,GO:0061640,GO:0065007,GO:0065009,GO:0070938,GO:0071944,GO:0098772,GO:0099568,GO:0110085,GO:1903047	-	-	-	DUF3507		OG0000554_seq.fa_Wickerhamomyces_queroliae_g004339.m1	Belongs to the peptidase M16 family	AXL1	GO:0000003,GO:0000278,GO:0000281,GO:0000282,GO:0000746,GO:0000747,GO:0000755,GO:0000910,GO:0003674,GO:0003824,GO:0004175,GO:0004222,GO:0005575,GO:0005623,GO:0005933,GO:0005935,GO:0005937,GO:0006508,GO:0006807,GO:0007049,GO:0007114,GO:0007120,GO:0007163,GO:0007323,GO:0008150,GO:0008152,GO:0008233,GO:0008237,GO:0009987,GO:0010467,GO:0016787,GO:0019538,GO:0019953,GO:0019954,GO:0022402,GO:0022413,GO:0022414,GO:0030010,GO:0030427,GO:0031136,GO:0031137,GO:0031139,GO:0032505,GO:0042995,GO:0043170,GO:0043332,GO:0043900,GO:0043902,GO:0044238,GO:0044463,GO:0044464,GO:0044703,GO:0044764,GO:0046999,GO:0048518,GO:0048522,GO:0050789,GO:0050794,GO:0051286,GO:0051301,GO:0051604,GO:0051704,GO:0061640,GO:0065007,GO:0070011,GO:0071432,GO:0071704,GO:0120025,GO:0120038,GO:0140096,GO:1901564,GO:1903047,GO:2000241,GO:2000243	-	ko:K01422	-	Peptidase_M16,Peptidase_M16_C,Peptidase_M16_M		OG0000461_seq.fa_Magnusiomyces_ingens_g000096.m1	Belongs to the AAA ATPase family	-	GO:0000166,GO:0000226,GO:0001578,GO:0003674,GO:0003824,GO:0005488,GO:0005524,GO:0005575,GO:0005622,GO:0005623,GO:0005634,GO:0005737,GO:0005856,GO:0005938,GO:0005940,GO:0006996,GO:0007010,GO:0007017,GO:0008144,GO:0008150,GO:0008568,GO:0009987,GO:0016043,GO:0016462,GO:0016787,GO:0016817,GO:0016818,GO:0016887,GO:0017076,GO:0017111,GO:0030427,GO:0030554,GO:0031097,GO:0032153,GO:0032155,GO:0032156,GO:0032161,GO:0032553,GO:0032555,GO:0032559,GO:0035639,GO:0035838,GO:0035840,GO:0035841,GO:0036094,GO:0036391,GO:0042623,GO:0043167,GO:0043168,GO:0043226,GO:0043227,GO:0043228,GO:0043229,GO:0043231,GO:0043232,GO:0044422,GO:0044424,GO:0044430,GO:0044444,GO:0044446,GO:0044448,GO:0044464,GO:0051013,GO:0051286,GO:0071840,GO:0071944,GO:0097159,GO:0097367,GO:0099568,GO:0099738,GO:0140096,GO:1901265,GO:1901363	3.6.1.3	ko:K01509,ko:K20293	-	AAA,Vps4_C
OG0000485_seq.fa_Brettanomyces_anomalus_g000763.m1	0.0	954.0	Involved in inositol deacylation of GPI-anchored proteins which plays important roles in the quality control and ER-associated degradation of GPI-anchored proteins	BST1	GO:0003674,GO:0003824,GO:0005575,GO:0005622,GO:0005623,GO:0005737,GO:0005783,GO:0005789,GO:0006505,GO:0006508,GO:0006511,GO:0006621,GO:0006629,GO:0006643,GO:0006644,GO:0006650,GO:0006664,GO:0006793,GO:0006796,GO:0006807,GO:0006810,GO:0006888,GO:0006950,GO:0006996,GO:0008104,GO:0008150,GO:0008152,GO:0009056,GO:0009057,GO:0009272,GO:0009405,GO:0009605,GO:0009607,GO:0009987,GO:0010033,GO:0010243,GO:0010498,GO:0012505,GO:0016020,GO:0016021,GO:0016043,GO:0016050,GO:0016192,GO:0016787,GO:0016788,GO:0019538,GO:0019637,GO:0019941,GO:0020012,GO:0030163,GO:0030433,GO:0030682,GO:0031224,GO:0031984,GO:0032507,GO:0033036,GO:0033365,GO:0033554,GO:0034367,GO:0034368,GO:0034613,GO:0034976,GO:0035437,GO:0036503,GO:0042175,GO:0042221,GO:0042546,GO:0043161,GO:0043170,GO:0043207,GO:0043226,GO:0043227,GO:0043229,GO:0043231,GO:0043632,GO:0043933,GO:0044085,GO:0044237,GO:0044238,GO:0044248,GO:0044255,GO:0044257,GO:0044260,GO:0044265,GO:0044267,GO:0044403,GO:0044413,GO:0044415,GO:0044419,GO:0044422,GO:0044424,GO:0044425,GO:0044432,GO:0044444,GO:0044446,GO:0044464,GO:0045185,GO:0046486,GO:0046488,GO:0046907,GO:0048193,GO:0050185,GO:0050896,GO:0051179,GO:0051234,GO:0051235,GO:0051603,GO:0051641,GO:0051649,GO:0051651,GO:0051701,GO:0051704,GO:0051707,GO:0051716,GO:0051805,GO:0051807,GO:0051832,GO:0051834,GO:0052173,GO:0052200,GO:0052564,GO:0052572,GO:0052689,GO:0065007,GO:0065008,GO:0070727,GO:0070972,GO:0071554,GO:0071704,GO:0071825,GO:0071840,GO:0071852,GO:0072595,GO:0075136,GO:0098827,GO:1901135,GO:1901564,GO:1901565,GO:1901575,GO:1901698,GO:1903509	-	ko:K05294	-	PGAP1		OG0000558_seq.fa_Wickerhamomyces_queroliae_g000038.m1	Functions as a nucleotide exchange factor (NEF) for Hsp70 chaperones which accelerates the release of ADP. Required for fully efficient Hsp70-mediated folding of proteins (By similarity)	FES1	GO:0000166,GO:0000774,GO:0002181,GO:0003674,GO:0005488,GO:0005575,GO:0005622,GO:0005623,GO:0005737,GO:0005829,GO:0005840,GO:0006412,GO:0006508,GO:0006511,GO:0006515,GO:0006518,GO:0006807,GO:0006950,GO:0008150,GO:0008152,GO:0009056,GO:0009057,GO:0009058,GO:0009059,GO:0009987,GO:0010033,GO:0010467,GO:0010498,GO:0017076,GO:0019538,GO:0019941,GO:0022626,GO:0030163,GO:0030234,GO:0030554,GO:0032991,GO:0033554,GO:0034641,GO:0034645,GO:0035966,GO:0035967,GO:0036094,GO:0042221,GO:0043043,GO:0043161,GO:0043170,GO:0043226,GO:0043228,GO:0043229,GO:0043232,GO:0043603,GO:0043604,GO:0043632,GO:0044237,GO:0044238,GO:0044248,GO:0044249,GO:0044257,GO:0044260,GO:0044265,GO:0044267,GO:0044271,GO:0044424,GO:0044444,GO:0044445,GO:0044464,GO:0050790,GO:0050896,GO:0051603,GO:0051716,GO:0051788,GO:0060589,GO:0060590,GO:0065007,GO:0065009,GO:0070887,GO:0071218,GO:0071310,GO:0071629,GO:0071704,GO:0097159,GO:0098772,GO:1901265,GO:1901363,GO:1901564,GO:1901565,GO:1901566,GO:1901575,GO:1901576,GO:1990904	-	-	-	Fes1,HEAT_2,HEAT_EZ		OG0000465_seq.fa_Magnusiomyces_ingens_g002147.m1	GTPase-activator protein for Rho-like GTPases	RGD1	GO:0003674,GO:0005096,GO:0005488,GO:0005543,GO:0005546,GO:0005575,GO:0005622,GO:0005623,GO:0005628,GO:0005737,GO:0005794,GO:0005826,GO:0005856,GO:0005886,GO:0005933,GO:0005937,GO:0005938,GO:0006950,GO:0006970,GO:0006996,GO:0007010,GO:0007154,GO:0007165,GO:0007231,GO:0008047,GO:0008104,GO:0008150,GO:0008289,GO:0009268,GO:0009628,GO:0009898,GO:0009966,GO:0009968,GO:0009987,GO:0010314,GO:0010447,GO:0010646,GO:0010648,GO:0012505,GO:0015629,GO:0016020,GO:0016043,GO:0023051,GO:0023052,GO:0023057,GO:0030029,GO:0030036,GO:0030234,GO:0030427,GO:0030479,GO:0030695,GO:0030863,GO:0030864,GO:0031224,GO:0031225,GO:0031226,GO:0031235,GO:0032153,GO:0032154,GO:0032155,GO:0032266,GO:0033036,GO:0033554,GO:0034613,GO:0035023,GO:0035024,GO:0035091,GO:0042763,GO:0042764,GO:0042995,GO:0043085,GO:0043087,GO:0043167,GO:0043168,GO:0043226,GO:0043227,GO:0043228,GO:0043229,GO:0043231,GO:0043232,GO:0043332,GO:0043547,GO:0044093,GO:0044422,GO:0044424,GO:0044425,GO:0044430,GO:0044444,GO:0044446,GO:0044448,GO:0044459,GO:0044463,GO:0044464,GO:0046578,GO:0046580,GO:0046658,GO:0048519,GO:0048523,GO:0048583,GO:0048585,GO:0050789,GO:0050790,GO:0050794,GO:0050896,GO:0051056,GO:0051058,GO:0051179,GO:0051285,GO:0051286,GO:0051336,GO:0051345,GO:0051641,GO:0051716,GO:0060589,GO:0061645,GO:0065007,GO:0065009,GO:0070273,GO:0070727,GO:0070938,GO:0071214,GO:0071470,GO:0071840,GO:0071944,GO:0072741,GO:0080025,GO:0098552,GO:0098562,GO:0098590,GO:0098753,GO:0098772,GO:0099568,GO:0099738,GO:0104004,GO:0120025,GO:0120038,GO:0120104,GO:1901981,GO:1902432,GO:1902531,GO:1902532,GO:1902936,GO:1990151	-	ko:K20643	-	FCH,RhoGAP
OG0000489_seq.fa_Brettanomyces_anomalus_g001715.m1	3.25e-284	789.0	to Saccharomyces cerevisiae ALO1 (YML086C)	ALO1	GO:0003674,GO:0003824,GO:0003885,GO:0005575,GO:0005622,GO:0005623,GO:0005737,GO:0005739,GO:0005740,GO:0005741,GO:0005886,GO:0006766,GO:0006767,GO:0006950,GO:0006979,GO:0007154,GO:0008150,GO:0008152,GO:0009058,GO:0009267,GO:0009405,GO:0009605,GO:0009987,GO:0009991,GO:0016020,GO:0016021,GO:0016491,GO:0016614,GO:0016899,GO:0018130,GO:0019867,GO:0030447,GO:0031090,GO:0031224,GO:0031300,GO:0031301,GO:0031306,GO:0031307,GO:0031667,GO:0031668,GO:0031669,GO:0031966,GO:0031967,GO:0031968,GO:0031975,GO:0032592,GO:0033554,GO:0034599,GO:0036170,GO:0040007,GO:0042221,GO:0042594,GO:0043226,GO:0043227,GO:0043229,GO:0043231,GO:0044182,GO:0044237,GO:0044249,GO:0044281,GO:0044419,GO:0044422,GO:0044424,GO:0044425,GO:0044429,GO:0044444,GO:0044446,GO:0044455,GO:0044464,GO:0046483,GO:0050896,GO:0051186,GO:0051188,GO:0051704,GO:0051716,GO:0055114,GO:0070484,GO:0070485,GO:0070887,GO:0071496,GO:0071704,GO:0071944,GO:0098573,GO:0098588,GO:0098805,GO:1901334,GO:1901336,GO:1901360,GO:1901362,GO:1901576	1.1.3.37,1.1.3.8	ko:K00103,ko:K00107	-	ALO,FAD_binding_4		OG0000559_seq.fa_Wickerhamomyces_queroliae_g000041.m1	Component of the core-TFIIH basal transcription factor involved in nucleotide excision repair (NER) of DNA. Has a role in the initiation of transcription (By similarity)	TFB4	GO:0000109,GO:0000112,GO:0000428,GO:0000439,GO:0000988,GO:0000990,GO:0000991,GO:0003674,GO:0003676,GO:0003677,GO:0003684,GO:0003723,GO:0005488,GO:0005575,GO:0005622,GO:0005623,GO:0005634,GO:0005654,GO:0005667,GO:0005675,GO:0006139,GO:0006259,GO:0006281,GO:0006289,GO:0006351,GO:0006352,GO:0006355,GO:0006357,GO:0006366,GO:0006367,GO:0006412,GO:0006464,GO:0006468,GO:0006518,GO:0006725,GO:0006793,GO:0006796,GO:0006807,GO:0006950,GO:0006974,GO:0008135,GO:0008150,GO:0008152,GO:0009058,GO:0009059,GO:0009889,GO:0009987,GO:0010467,GO:0010468,GO:0010556,GO:0016070,GO:0016310,GO:0016591,GO:0018130,GO:0019219,GO:0019222,GO:0019438,GO:0019538,GO:0030880,GO:0031323,GO:0031326,GO:0031974,GO:0031981,GO:0032774,GO:0032806,GO:0032991,GO:0033554,GO:0034641,GO:0034645,GO:0034654,GO:0036211,GO:0043043,GO:0043170,GO:0043226,GO:0043227,GO:0043229,GO:0043231,GO:0043233,GO:0043412,GO:0043603,GO:0043604,GO:0044237,GO:0044238,GO:0044249,GO:0044260,GO:0044267,GO:0044271,GO:0044422,GO:0044424,GO:0044428,GO:0044446,GO:0044451,GO:0044464,GO:0044798,GO:0046483,GO:0050789,GO:0050794,GO:0050896,GO:0051171,GO:0051252,GO:0051716,GO:0055029,GO:0060255,GO:0061695,GO:0065007,GO:0070013,GO:0070816,GO:0071704,GO:0080090,GO:0090304,GO:0090575,GO:0097159,GO:0097659,GO:0140110,GO:1901360,GO:1901362,GO:1901363,GO:1901564,GO:1901566,GO:1901576,GO:1902494,GO:1902554,GO:1902911,GO:1903506,GO:1990234,GO:1990391,GO:2000112,GO:2001141	-	ko:K03143	-	Tfb4		OG0000468_seq.fa_Magnusiomyces_ingens_g002303.m1	Required for replication-independent chromatin assembly and for the periodic repression of histone gene transcription during the cell cycle	HIR1	GO:0000070,GO:0000122,GO:0000228,GO:0000278,GO:0000280,GO:0000417,GO:0000775,GO:0000785,GO:0000790,GO:0000819,GO:0003674,GO:0003682,GO:0003712,GO:0003714,GO:0005488,GO:0005575,GO:0005622,GO:0005623,GO:0005634,GO:0005694,GO:0005737,GO:0006139,GO:0006323,GO:0006325,GO:0006333,GO:0006334,GO:0006336,GO:0006342,GO:0006351,GO:0006354,GO:0006355,GO:0006357,GO:0006366,GO:0006368,GO:0006725,GO:0006807,GO:0006996,GO:0007049,GO:0007059,GO:0008150,GO:0008152,GO:0009058,GO:0009059,GO:0009889,GO:0009890,GO:0009892,GO:0009987,GO:0010467,GO:0010468,GO:0010556,GO:0010558,GO:0010605,GO:0010629,GO:0016043,GO:0016070,GO:0016458,GO:0018130,GO:0019219,GO:0019222,GO:0019438,GO:0022402,GO:0022607,GO:0030447,GO:0030448,GO:0030466,GO:0030702,GO:0031323,GO:0031324,GO:0031326,GO:0031327,GO:0031491,GO:0031497,GO:0031935,GO:0031974,GO:0031981,GO:0032774,GO:0032991,GO:0033043,GO:0033044,GO:0034401,GO:0034622,GO:0034641,GO:0034645,GO:0034654,GO:0034724,GO:0034728,GO:0040007,GO:0040029,GO:0043170,GO:0043226,GO:0043227,GO:0043228,GO:0043229,GO:0043231,GO:0043232,GO:0043233,GO:0043933,GO:0044085,GO:0044237,GO:0044238,GO:0044249,GO:0044260,GO:0044271,GO:0044422,GO:0044424,GO:0044427,GO:0044428,GO:0044446,GO:0044454,GO:0044464,GO:0044877,GO:0045814,GO:0045892,GO:0045934,GO:0046483,GO:0048285,GO:0048519,GO:0048523,GO:0050789,GO:0050794,GO:0051128,GO:0051171,GO:0051172,GO:0051252,GO:0051253,GO:0051276,GO:0060255,GO:0060968,GO:0065003,GO:0065004,GO:0065007,GO:0070013,GO:0070828,GO:0070868,GO:0071103,GO:0071704,GO:0071824,GO:0071840,GO:0080090,GO:0090304,GO:0097549,GO:0097659,GO:0098687,GO:0098813,GO:0140014,GO:0140110,GO:1900239,GO:1901360,GO:1901362,GO:1901576,GO:1902275,GO:1902679,GO:1903047,GO:1903506,GO:1903507,GO:1990141,GO:2000112,GO:2000113,GO:2001141	-	ko:K11293	-	HIRA_B,Hira,WD40
OG0000495_seq.fa_Brettanomyces_anomalus_g002265.m1	1.64e-239	682.0	Belongs to the membrane-bound acyltransferase family	ale1	GO:0003674,GO:0003824,GO:0003841,GO:0005575,GO:0005622,GO:0005623,GO:0005737,GO:0005783,GO:0005789,GO:0006629,GO:0006644,GO:0006646,GO:0006650,GO:0006793,GO:0006796,GO:0008150,GO:0008152,GO:0008374,GO:0008610,GO:0008654,GO:0009058,GO:0009987,GO:0012505,GO:0016020,GO:0016021,GO:0016411,GO:0016740,GO:0016746,GO:0016747,GO:0019637,GO:0031224,GO:0031984,GO:0042171,GO:0042175,GO:0043226,GO:0043227,GO:0043229,GO:0043231,GO:0044237,GO:0044238,GO:0044249,GO:0044255,GO:0044422,GO:0044424,GO:0044425,GO:0044432,GO:0044444,GO:0044446,GO:0044464,GO:0045017,GO:0046337,GO:0046474,GO:0046486,GO:0047184,GO:0071617,GO:0071704,GO:0090407,GO:0098827,GO:1901576	2.3.1.23,2.3.1.51	ko:K13519	-	MBOAT		OG0000561_seq.fa_Wickerhamomyces_queroliae_g004629.m1	Belongs to the sirtuin family. Class I subfamily	HST2	GO:0000018,GO:0000019,GO:0000122,GO:0000183,GO:0000228,GO:0000775,GO:0000785,GO:0000790,GO:0000792,GO:0001300,GO:0003674,GO:0003824,GO:0004407,GO:0005575,GO:0005622,GO:0005623,GO:0005634,GO:0005694,GO:0005720,GO:0005721,GO:0005737,GO:0006325,GO:0006338,GO:0006342,GO:0006355,GO:0006357,GO:0006464,GO:0006476,GO:0006807,GO:0006996,GO:0007568,GO:0007569,GO:0008150,GO:0008152,GO:0009889,GO:0009890,GO:0009891,GO:0009892,GO:0009893,GO:0009987,GO:0010468,GO:0010556,GO:0010557,GO:0010558,GO:0010604,GO:0010605,GO:0010628,GO:0010629,GO:0010639,GO:0016043,GO:0016458,GO:0016569,GO:0016570,GO:0016575,GO:0016787,GO:0016810,GO:0016811,GO:0017136,GO:0019213,GO:0019219,GO:0019222,GO:0019538,GO:0030702,GO:0031323,GO:0031324,GO:0031325,GO:0031326,GO:0031327,GO:0031328,GO:0031618,GO:0031934,GO:0031935,GO:0031936,GO:0031938,GO:0031939,GO:0031974,GO:0031981,GO:0032502,GO:0032879,GO:0033043,GO:0033044,GO:0033553,GO:0033558,GO:0034728,GO:0034979,GO:0035601,GO:0036166,GO:0036211,GO:0040029,GO:0043170,GO:0043226,GO:0043227,GO:0043228,GO:0043229,GO:0043231,GO:0043232,GO:0043233,GO:0043412,GO:0043933,GO:0044237,GO:0044238,GO:0044260,GO:0044267,GO:0044422,GO:0044424,GO:0044427,GO:0044428,GO:0044446,GO:0044454,GO:0044464,GO:0045814,GO:0045815,GO:0045892,GO:0045893,GO:0045910,GO:0045934,GO:0045935,GO:0045950,GO:0048518,GO:0048519,GO:0048522,GO:0048523,GO:0048869,GO:0050789,GO:0050794,GO:0051049,GO:0051052,GO:0051053,GO:0051128,GO:0051129,GO:0051171,GO:0051172,GO:0051173,GO:0051252,GO:0051253,GO:0051254,GO:0051276,GO:0060255,GO:0060303,GO:0060968,GO:0060969,GO:0065007,GO:0065008,GO:0070013,GO:0070932,GO:0071704,GO:0071824,GO:0071840,GO:0080090,GO:0098687,GO:0098732,GO:0140096,GO:1900392,GO:1901564,GO:1902275,GO:1902377,GO:1902679,GO:1902680,GO:1903506,GO:1903507,GO:1903508,GO:1905268,GO:1990141,GO:1990421,GO:1990619,GO:1990707,GO:2000112,GO:2000113,GO:2001141,GO:2001251	-	ko:K11121,ko:K11412	-	SIR2		OG0000474_seq.fa_Magnusiomyces_ingens_g002505.m1	Belongs to the MIP aquaporin (TC 1.A.8) family	FPS1	GO:0000003,GO:0000322,GO:0000323,GO:0000324,GO:0000746,GO:0000747,GO:0003674,GO:0005215,GO:0005575,GO:0005622,GO:0005623,GO:0005737,GO:0005773,GO:0005886,GO:0006810,GO:0006811,GO:0006820,GO:0006846,GO:0008150,GO:0008643,GO:0009987,GO:0015144,GO:0015166,GO:0015168,GO:0015254,GO:0015267,GO:0015318,GO:0015698,GO:0015700,GO:0015711,GO:0015718,GO:0015791,GO:0015793,GO:0015849,GO:0015850,GO:0015893,GO:0016020,GO:0016021,GO:0019953,GO:0022414,GO:0022803,GO:0022857,GO:0031224,GO:0034219,GO:0042221,GO:0042493,GO:0042891,GO:0043226,GO:0043227,GO:0043229,GO:0043231,GO:0044424,GO:0044425,GO:0044444,GO:0044464,GO:0044703,GO:0044764,GO:0046685,GO:0046942,GO:0050896,GO:0051179,GO:0051234,GO:0051704,GO:0055085,GO:0071702,GO:0071944,GO:1901618	-	ko:K03441	-	MIP
OG0000497_seq.fa_Brettanomyces_anomalus_g002600.m1	2.83e-260	759.0	to Saccharomyces cerevisiae YLR278C	-	GO:0003674,GO:0003676,GO:0003677,GO:0005488,GO:0005575,GO:0005622,GO:0005623,GO:0005634,GO:0043226,GO:0043227,GO:0043229,GO:0043231,GO:0043565,GO:0044424,GO:0044464,GO:0097159,GO:1901363	-	-	-	Fungal_trans,Zn_clus		OG0000570_seq.fa_Wickerhamomyces_queroliae_g005482.m1	to Saccharomyces cerevisiae SWI4 (YER111C)	SWI4	GO:0000082,GO:0000083,GO:0000228,GO:0000278,GO:0000785,GO:0000790,GO:0000981,GO:0000982,GO:0001077,GO:0001228,GO:0003674,GO:0003676,GO:0003677,GO:0003700,GO:0005488,GO:0005575,GO:0005622,GO:0005623,GO:0005634,GO:0005667,GO:0005694,GO:0005737,GO:0006139,GO:0006351,GO:0006355,GO:0006357,GO:0006366,GO:0006725,GO:0006807,GO:0006950,GO:0007049,GO:0008150,GO:0008152,GO:0009058,GO:0009059,GO:0009266,GO:0009408,GO:0009628,GO:0009889,GO:0009891,GO:0009893,GO:0009987,GO:0010467,GO:0010468,GO:0010556,GO:0010557,GO:0010604,GO:0010628,GO:0016070,GO:0018130,GO:0019219,GO:0019222,GO:0019438,GO:0022402,GO:0030907,GO:0031323,GO:0031325,GO:0031326,GO:0031328,GO:0031974,GO:0031981,GO:0032774,GO:0032991,GO:0033309,GO:0033554,GO:0034605,GO:0034641,GO:0034645,GO:0034654,GO:0036003,GO:0043170,GO:0043226,GO:0043227,GO:0043228,GO:0043229,GO:0043231,GO:0043232,GO:0043233,GO:0043565,GO:0043618,GO:0043620,GO:0044237,GO:0044238,GO:0044249,GO:0044260,GO:0044271,GO:0044422,GO:0044424,GO:0044427,GO:0044428,GO:0044446,GO:0044454,GO:0044464,GO:0044770,GO:0044772,GO:0044798,GO:0044843,GO:0045893,GO:0045935,GO:0045944,GO:0046483,GO:0048518,GO:0048522,GO:0050789,GO:0050794,GO:0050896,GO:0051171,GO:0051173,GO:0051252,GO:0051254,GO:0051716,GO:0060255,GO:0061408,GO:0065007,GO:0070013,GO:0071704,GO:0071931,GO:0080090,GO:0090304,GO:0090575,GO:0097159,GO:0097659,GO:0140110,GO:1901360,GO:1901362,GO:1901363,GO:1901576,GO:1902680,GO:1903047,GO:1903506,GO:1903508,GO:2000112,GO:2001141	-	ko:K06649	-	Ank,Ank_2,Ank_4,KilA-N		OG0000482_seq.fa_Magnusiomyces_ingens_g003077.m1	to Saccharomyces cerevisiae YGR273C and YMR295C	-	GO:0005575,GO:0005623,GO:0005933,GO:0005937,GO:0030427,GO:0042995,GO:0043332,GO:0044463,GO:0044464,GO:0051286,GO:0120025,GO:0120038	-	-	-	DUF2406
OG0000499_seq.fa_Brettanomyces_anomalus_g002772.m1	5.65e-175	531.0	Belongs to the inositol phosphokinase (IPK) family	KCS1	GO:0000827,GO:0000828,GO:0000829,GO:0003674,GO:0003824,GO:0005575,GO:0005622,GO:0005623,GO:0005737,GO:0006066,GO:0006109,GO:0006793,GO:0006796,GO:0008150,GO:0008152,GO:0009058,GO:0009889,GO:0009987,GO:0010675,GO:0010919,GO:0016301,GO:0016310,GO:0016740,GO:0016772,GO:0016776,GO:0019220,GO:0019222,GO:0019637,GO:0019751,GO:0023052,GO:0031323,GO:0031326,GO:0032958,GO:0033200,GO:0043255,GO:0043647,GO:0044237,GO:0044281,GO:0044283,GO:0044424,GO:0044464,GO:0046165,GO:0046173,GO:0050789,GO:0050794,GO:0051174,GO:0062012,GO:0065007,GO:0071704,GO:0080090,GO:0090407,GO:1901576,GO:1901615,GO:1901617,GO:1902930	2.7.4.21	ko:K07756	-	IPK		OG0000572_seq.fa_Wickerhamomyces_queroliae_g005670.m1	May act as a negative regulator of salt tolerance	NST1	GO:0005575,GO:0005622,GO:0005623,GO:0005737,GO:0006950,GO:0006970,GO:0008150,GO:0009628,GO:0009651,GO:0044424,GO:0044464,GO:0050896	-	ko:K14798	-	NST1		OG0000489_seq.fa_Magnusiomyces_ingens_g005617.m1	to Saccharomyces cerevisiae LCB5 (YLR260W) and LCB4 (YOR171C)	LCB4	GO:0003674,GO:0003824,GO:0004143,GO:0005575,GO:0005622,GO:0005623,GO:0005634,GO:0005737,GO:0005783,GO:0005794,GO:0005829,GO:0005886,GO:0005938,GO:0006629,GO:0006643,GO:0006665,GO:0006793,GO:0006796,GO:0006807,GO:0006950,GO:0007154,GO:0007165,GO:0008150,GO:0008152,GO:0008610,GO:0009058,GO:0009266,GO:0009408,GO:0009628,GO:0009987,GO:0012505,GO:0016020,GO:0016301,GO:0016310,GO:0016740,GO:0016772,GO:0016773,GO:0017050,GO:0019722,GO:0019932,GO:0023052,GO:0030148,GO:0031984,GO:0032541,GO:0035556,GO:0043226,GO:0043227,GO:0043229,GO:0043231,GO:0044237,GO:0044238,GO:0044249,GO:0044255,GO:0044422,GO:0044424,GO:0044432,GO:0044444,GO:0044446,GO:0044448,GO:0044464,GO:0046467,GO:0046519,GO:0046520,GO:0050789,GO:0050794,GO:0050896,GO:0051716,GO:0065007,GO:0071704,GO:0071782,GO:0071944,GO:0097164,GO:0098827,GO:0099568,GO:1901564,GO:1901566,GO:1901576	2.7.1.91	ko:K04718	-	DAGK_cat
OG0000512_seq.fa_Brettanomyces_anomalus_g004190.m1	2.98e-209	599.0	Belongs to the peptidase S8 family	PRB1	GO:0000003,GO:0000322,GO:0000323,GO:0000324,GO:0000328,GO:0000746,GO:0000747,GO:0003674,GO:0003824,GO:0004175,GO:0004252,GO:0005488,GO:0005575,GO:0005622,GO:0005623,GO:0005737,GO:0005773,GO:0005775,GO:0005783,GO:0006508,GO:0006807,GO:0006914,GO:0006950,GO:0006996,GO:0007033,GO:0007039,GO:0007154,GO:0008150,GO:0008152,GO:0008233,GO:0008236,GO:0009056,GO:0009057,GO:0009267,GO:0009605,GO:0009653,GO:0009987,GO:0009991,GO:0012505,GO:0016043,GO:0016787,GO:0017171,GO:0019538,GO:0019863,GO:0019865,GO:0019953,GO:0019954,GO:0022414,GO:0030154,GO:0030163,GO:0030435,GO:0030436,GO:0031667,GO:0031668,GO:0031669,GO:0031974,GO:0032502,GO:0033554,GO:0042594,GO:0043170,GO:0043226,GO:0043227,GO:0043229,GO:0043231,GO:0043233,GO:0043934,GO:0043936,GO:0044237,GO:0044238,GO:0044248,GO:0044257,GO:0044260,GO:0044265,GO:0044267,GO:0044422,GO:0044424,GO:0044437,GO:0044444,GO:0044446,GO:0044464,GO:0044703,GO:0044764,GO:0044877,GO:0048646,GO:0048856,GO:0048869,GO:0050896,GO:0051704,GO:0051716,GO:0061919,GO:0070011,GO:0070013,GO:0071496,GO:0071704,GO:0071840,GO:0140096,GO:1901564,GO:1901565,GO:1901575	3.4.21.48	ko:K01336	-	Inhibitor_I9,Peptidase_S8		OG0000584_seq.fa_Wickerhamomyces_queroliae_g000563.m1	Spindle assembly checkpoint component MAD1	MAD1	GO:0000070,GO:0000075,GO:0000228,GO:0000278,GO:0000280,GO:0000775,GO:0000776,GO:0000777,GO:0000778,GO:0000779,GO:0000780,GO:0000793,GO:0000794,GO:0000819,GO:0005575,GO:0005622,GO:0005623,GO:0005634,GO:0005635,GO:0005694,GO:0005815,GO:0005816,GO:0005819,GO:0005856,GO:0006810,GO:0006913,GO:0006996,GO:0007049,GO:0007059,GO:0007080,GO:0007088,GO:0007093,GO:0007094,GO:0007346,GO:0008104,GO:0008150,GO:0008608,GO:0009607,GO:0009719,GO:0009987,GO:0010564,GO:0010639,GO:0010948,GO:0010965,GO:0012505,GO:0015630,GO:0016043,GO:0022402,GO:0030071,GO:0031570,GO:0031577,GO:0031967,GO:0031974,GO:0031975,GO:0031981,GO:0032991,GO:0033036,GO:0033043,GO:0033044,GO:0033045,GO:0033046,GO:0033047,GO:0033048,GO:0033365,GO:0034501,GO:0034502,GO:0034613,GO:0043226,GO:0043227,GO:0043228,GO:0043229,GO:0043231,GO:0043232,GO:0043233,GO:0044422,GO:0044424,GO:0044427,GO:0044428,GO:0044430,GO:0044446,GO:0044454,GO:0044464,GO:0044732,GO:0044774,GO:0045786,GO:0045787,GO:0045839,GO:0045841,GO:0045930,GO:0045931,GO:0046907,GO:0048285,GO:0048518,GO:0048519,GO:0048522,GO:0048523,GO:0050000,GO:0050789,GO:0050794,GO:0050896,GO:0051128,GO:0051129,GO:0051169,GO:0051179,GO:0051234,GO:0051276,GO:0051303,GO:0051310,GO:0051315,GO:0051640,GO:0051641,GO:0051649,GO:0051656,GO:0051716,GO:0051726,GO:0051783,GO:0051784,GO:0051983,GO:0051985,GO:0065007,GO:0070013,GO:0070727,GO:0071173,GO:0071174,GO:0071216,GO:0071459,GO:0071495,GO:0071840,GO:0072396,GO:0072414,GO:0072417,GO:0072476,GO:0072479,GO:0072485,GO:0072686,GO:0090068,GO:0090231,GO:0090232,GO:0090266,GO:0090267,GO:0090268,GO:0098687,GO:0098813,GO:0099606,GO:0140014,GO:1901925,GO:1901976,GO:1901978,GO:1901987,GO:1901988,GO:1901990,GO:1901991,GO:1902099,GO:1902100,GO:1903047,GO:1903504,GO:1905818,GO:1905819,GO:2000816,GO:2001251	2.1.1.233	ko:K06679,ko:K18203	-	MAD		OG0000490_seq.fa_Magnusiomyces_ingens_g005682.m1	to Saccharomyces cerevisiae SAC1 (YKL212W)	SAC1	GO:0000139,GO:0002178,GO:0003674,GO:0003824,GO:0004438,GO:0005575,GO:0005622,GO:0005623,GO:0005737,GO:0005739,GO:0005740,GO:0005741,GO:0005783,GO:0005789,GO:0005794,GO:0005795,GO:0005797,GO:0005938,GO:0006629,GO:0006644,GO:0006650,GO:0006661,GO:0006793,GO:0006796,GO:0008150,GO:0008152,GO:0008610,GO:0008654,GO:0009058,GO:0009987,GO:0012505,GO:0016020,GO:0016021,GO:0016311,GO:0016787,GO:0016788,GO:0016791,GO:0017059,GO:0019637,GO:0019867,GO:0030173,GO:0030176,GO:0030258,GO:0031090,GO:0031211,GO:0031224,GO:0031227,GO:0031228,GO:0031300,GO:0031301,GO:0031966,GO:0031967,GO:0031968,GO:0031975,GO:0031984,GO:0031985,GO:0032991,GO:0034593,GO:0034595,GO:0034596,GO:0035339,GO:0036092,GO:0042175,GO:0042578,GO:0043226,GO:0043227,GO:0043229,GO:0043231,GO:0043812,GO:0043813,GO:0044237,GO:0044238,GO:0044249,GO:0044255,GO:0044422,GO:0044424,GO:0044425,GO:0044429,GO:0044431,GO:0044432,GO:0044444,GO:0044446,GO:0044464,GO:0045017,GO:0046474,GO:0046486,GO:0046488,GO:0046839,GO:0046856,GO:0052744,GO:0052866,GO:0071704,GO:0071944,GO:0090407,GO:0098588,GO:0098791,GO:0098796,GO:0098805,GO:0098827,GO:0099568,GO:0106018,GO:1901576,GO:1902494,GO:1905961,GO:1990234	-	ko:K21797	-	Syja_N
OG0000521_seq.fa_Brettanomyces_anomalus_g000783.m1	1.35e-50	171.0	to Saccharomyces cerevisiae LSB1 (YGR136W) and PIN3 (YPR154W)	PIN3	GO:0001726,GO:0003674,GO:0003779,GO:0005488,GO:0005515,GO:0005543,GO:0005575,GO:0005622,GO:0005623,GO:0005634,GO:0005737,GO:0005829,GO:0005856,GO:0005886,GO:0005938,GO:0006996,GO:0007010,GO:0007015,GO:0008064,GO:0008092,GO:0008150,GO:0008289,GO:0009987,GO:0010639,GO:0015629,GO:0016020,GO:0016043,GO:0022607,GO:0030029,GO:0030036,GO:0030479,GO:0030832,GO:0030833,GO:0030863,GO:0030864,GO:0031252,GO:0031253,GO:0031256,GO:0031344,GO:0032271,GO:0032535,GO:0032587,GO:0032956,GO:0032970,GO:0033043,GO:0034315,GO:0034316,GO:0035091,GO:0042995,GO:0043167,GO:0043168,GO:0043226,GO:0043227,GO:0043228,GO:0043229,GO:0043231,GO:0043232,GO:0043254,GO:0044085,GO:0044087,GO:0044422,GO:0044424,GO:0044425,GO:0044430,GO:0044444,GO:0044446,GO:0044448,GO:0044459,GO:0044463,GO:0044464,GO:0044877,GO:0048519,GO:0048523,GO:0050789,GO:0050794,GO:0051015,GO:0051017,GO:0051125,GO:0051126,GO:0051128,GO:0051129,GO:0051179,GO:0051493,GO:0051494,GO:0051641,GO:0051666,GO:0060491,GO:0061572,GO:0061645,GO:0065007,GO:0065008,GO:0071840,GO:0071944,GO:0090066,GO:0097435,GO:0098590,GO:0099568,GO:0110053,GO:0120025,GO:0120032,GO:0120035,GO:0120038,GO:1900027,GO:1902903,GO:1902904	-	ko:K20522	-	SH3_1		OG0000588_seq.fa_Wickerhamomyces_queroliae_g000830.m1	Saccharomyces cerevisiae	-	GO:0001731,GO:0002181,GO:0002183,GO:0002190,GO:0002192,GO:0003674,GO:0003676,GO:0003723,GO:0003743,GO:0005488,GO:0006139,GO:0006364,GO:0006396,GO:0006412,GO:0006413,GO:0006518,GO:0006725,GO:0006807,GO:0008135,GO:0008150,GO:0008152,GO:0009058,GO:0009059,GO:0009987,GO:0010467,GO:0016043,GO:0016070,GO:0016072,GO:0019538,GO:0022607,GO:0022613,GO:0022618,GO:0034470,GO:0034622,GO:0034641,GO:0034645,GO:0034660,GO:0042254,GO:0043043,GO:0043170,GO:0043603,GO:0043604,GO:0043933,GO:0044085,GO:0044237,GO:0044238,GO:0044249,GO:0044260,GO:0044267,GO:0044271,GO:0046483,GO:0065003,GO:0071704,GO:0071826,GO:0071840,GO:0090304,GO:0097159,GO:0110017,GO:1901360,GO:1901363,GO:1901564,GO:1901566,GO:1901576	-	ko:K15027	-	SUI1,SWIB		OG0000506_seq.fa_Magnusiomyces_ingens_g003832.m1	Involved in deacetylation of histones, chromatin assembly and chromosome segregation. May act as a transcriptional oscillator, directing histone deacetylases to specific chromosomal domains. Component of the NuA4 histone acetyltransferase complex which is involved in transcriptional activation of selected genes principally by acetylation of nucleosomal histone H4 and H2A. The NuA4 complex is also involved in DNA repair (By similarity)	EAF3	GO:0000118,GO:0000123,GO:0000228,GO:0000785,GO:0000790,GO:0005575,GO:0005622,GO:0005623,GO:0005634,GO:0005654,GO:0005694,GO:0006139,GO:0006259,GO:0006275,GO:0006281,GO:0006325,GO:0006338,GO:0006342,GO:0006351,GO:0006354,GO:0006355,GO:0006357,GO:0006366,GO:0006368,GO:0006464,GO:0006473,GO:0006475,GO:0006476,GO:0006725,GO:0006807,GO:0006950,GO:0006974,GO:0006996,GO:0007163,GO:0008150,GO:0008152,GO:0008360,GO:0009058,GO:0009059,GO:0009889,GO:0009890,GO:0009892,GO:0009987,GO:0010467,GO:0010468,GO:0010556,GO:0010558,GO:0010605,GO:0010629,GO:0016043,GO:0016070,GO:0016458,GO:0016569,GO:0016570,GO:0016573,GO:0016575,GO:0018130,GO:0018193,GO:0018205,GO:0018393,GO:0018394,GO:0019219,GO:0019222,GO:0019438,GO:0019538,GO:0022603,GO:0022604,GO:0030174,GO:0031248,GO:0031323,GO:0031324,GO:0031326,GO:0031327,GO:0031974,GO:0031981,GO:0032221,GO:0032774,GO:0032991,GO:0033554,GO:0034641,GO:0034645,GO:0034654,GO:0035267,GO:0035601,GO:0036211,GO:0040029,GO:0043170,GO:0043189,GO:0043226,GO:0043227,GO:0043228,GO:0043229,GO:0043231,GO:0043232,GO:0043233,GO:0043412,GO:0043543,GO:0043967,GO:0043968,GO:0044237,GO:0044238,GO:0044249,GO:0044260,GO:0044267,GO:0044271,GO:0044422,GO:0044424,GO:0044427,GO:0044428,GO:0044446,GO:0044451,GO:0044454,GO:0044464,GO:0045814,GO:0045892,GO:0045934,GO:0046483,GO:0048519,GO:0048523,GO:0050789,GO:0050793,GO:0050794,GO:0050896,GO:0051052,GO:0051128,GO:0051171,GO:0051172,GO:0051252,GO:0051253,GO:0051276,GO:0051716,GO:0060194,GO:0060195,GO:0060255,GO:0065007,GO:0065008,GO:0070013,GO:0070822,GO:0071704,GO:0071840,GO:0071963,GO:0080090,GO:0090304,GO:0090329,GO:0097659,GO:0098732,GO:1901360,GO:1901362,GO:1901564,GO:1901576,GO:1902493,GO:1902494,GO:1902562,GO:1902679,GO:1903506,GO:1903507,GO:1990234,GO:2000112,GO:2000113,GO:2001141	-	ko:K11339	-	MRG,Tudor-knot
OG0000527_seq.fa_Brettanomyces_anomalus_g000006.m1	3.26e-157	470.0	Peroxisomal targeting signal receptor	PEX5	GO:0000268,GO:0003674,GO:0005048,GO:0005052,GO:0005488,GO:0005515,GO:0005575,GO:0005622,GO:0005623,GO:0005737,GO:0005777,GO:0005778,GO:0005829,GO:0006082,GO:0006605,GO:0006625,GO:0006629,GO:0006631,GO:0006635,GO:0006810,GO:0006886,GO:0006996,GO:0007031,GO:0008104,GO:0008150,GO:0008152,GO:0009056,GO:0009062,GO:0009987,GO:0015031,GO:0015833,GO:0015919,GO:0016020,GO:0016042,GO:0016043,GO:0016054,GO:0016558,GO:0016560,GO:0017038,GO:0019395,GO:0019752,GO:0030258,GO:0030674,GO:0031090,GO:0031903,GO:0032787,GO:0032991,GO:0033036,GO:0033218,GO:0033365,GO:0034440,GO:0034613,GO:0042277,GO:0042579,GO:0042886,GO:0043226,GO:0043227,GO:0043229,GO:0043231,GO:0043436,GO:0043574,GO:0044237,GO:0044238,GO:0044242,GO:0044248,GO:0044255,GO:0044281,GO:0044282,GO:0044422,GO:0044424,GO:0044438,GO:0044439,GO:0044444,GO:0044446,GO:0044464,GO:0044743,GO:0045184,GO:0046395,GO:0046907,GO:0051179,GO:0051234,GO:0051641,GO:0051649,GO:0055085,GO:0055114,GO:0060090,GO:0065002,GO:0070727,GO:0071702,GO:0071704,GO:0071705,GO:0071806,GO:0071840,GO:0072329,GO:0072594,GO:0072662,GO:0072663,GO:0098588,GO:0098805,GO:1901575,GO:1990351,GO:1990415,GO:1990429	-	ko:K12261,ko:K13342	-	TPR_1,TPR_16,TPR_2,TPR_8		OG0000589_seq.fa_Wickerhamomyces_queroliae_g000610.m1	Saccharomyces cerevisiae YMR259c	-	GO:0001510,GO:0005575,GO:0005622,GO:0005623,GO:0005737,GO:0006139,GO:0006396,GO:0006399,GO:0006400,GO:0006725,GO:0006807,GO:0008033,GO:0008150,GO:0008152,GO:0009451,GO:0009987,GO:0010467,GO:0016070,GO:0030488,GO:0032259,GO:0032991,GO:0034470,GO:0034641,GO:0034660,GO:0043170,GO:0043412,GO:0043414,GO:0044237,GO:0044238,GO:0044260,GO:0044424,GO:0044464,GO:0046483,GO:0071704,GO:0090304,GO:1901360	-	-	-	DUF2428		OG0000508_seq.fa_Magnusiomyces_ingens_g003850.m1	ribosomal protein	rpl8	GO:0000470,GO:0002181,GO:0003674,GO:0003676,GO:0003723,GO:0003735,GO:0005198,GO:0005488,GO:0005575,GO:0005622,GO:0005623,GO:0005737,GO:0005829,GO:0005840,GO:0006139,GO:0006364,GO:0006396,GO:0006412,GO:0006518,GO:0006725,GO:0006807,GO:0008150,GO:0008152,GO:0009058,GO:0009059,GO:0009987,GO:0010467,GO:0015934,GO:0016070,GO:0016072,GO:0019538,GO:0022613,GO:0022625,GO:0022626,GO:0032991,GO:0034470,GO:0034641,GO:0034645,GO:0034660,GO:0042254,GO:0042273,GO:0043043,GO:0043170,GO:0043226,GO:0043228,GO:0043229,GO:0043232,GO:0043603,GO:0043604,GO:0044085,GO:0044237,GO:0044238,GO:0044249,GO:0044260,GO:0044267,GO:0044271,GO:0044391,GO:0044422,GO:0044424,GO:0044444,GO:0044445,GO:0044446,GO:0044464,GO:0046483,GO:0071704,GO:0071840,GO:0090304,GO:0097159,GO:1901360,GO:1901363,GO:1901564,GO:1901566,GO:1901576,GO:1990904	-	ko:K02936	-	Ribosomal_L7Ae
OG0000542_seq.fa_Brettanomyces_anomalus_g000691.m1	9.95e-202	578.0	DNA-binding protein that binds to both single- and double-stranded DNA. Binds preferentially to UV-damaged DNA. May be involved in DNA-metabolic processes	-	GO:0000228,GO:0000785,GO:0000790,GO:0003674,GO:0003676,GO:0003677,GO:0005488,GO:0005575,GO:0005622,GO:0005623,GO:0005634,GO:0005694,GO:0005737,GO:0008150,GO:0031974,GO:0031981,GO:0034399,GO:0043226,GO:0043227,GO:0043228,GO:0043229,GO:0043231,GO:0043232,GO:0043233,GO:0044422,GO:0044424,GO:0044427,GO:0044428,GO:0044446,GO:0044454,GO:0044464,GO:0048583,GO:0050789,GO:0050794,GO:0051726,GO:0065007,GO:0070013,GO:0080134,GO:0080135,GO:0097159,GO:1901363,GO:1901976,GO:2000001,GO:2001020	-	-	-	WD40		OG0000605_seq.fa_Wickerhamomyces_queroliae_g002026.m1	to Saccharomyces cerevisiae SPO71 (YDR104C)	-	GO:0000003,GO:0003006,GO:0005575,GO:0005618,GO:0005619,GO:0005623,GO:0005628,GO:0005886,GO:0007049,GO:0008104,GO:0008150,GO:0009272,GO:0009277,GO:0009653,GO:0009987,GO:0010927,GO:0016020,GO:0016043,GO:0019953,GO:0022402,GO:0022413,GO:0022414,GO:0022607,GO:0030154,GO:0030312,GO:0030435,GO:0030437,GO:0030476,GO:0031160,GO:0031321,GO:0031505,GO:0032120,GO:0032502,GO:0032505,GO:0032989,GO:0033036,GO:0034293,GO:0034613,GO:0042244,GO:0042546,GO:0042763,GO:0042764,GO:0043934,GO:0043935,GO:0044085,GO:0044091,GO:0044464,GO:0044703,GO:0045229,GO:0048468,GO:0048646,GO:0048856,GO:0048869,GO:0051179,GO:0051321,GO:0051641,GO:0051704,GO:0061024,GO:0070590,GO:0070591,GO:0070726,GO:0070727,GO:0071554,GO:0071555,GO:0071709,GO:0071840,GO:0071852,GO:0071940,GO:0071944,GO:0072657,GO:1902657,GO:1903046	-	-	-	PH_4,Spo7_2_N		OG0000514_seq.fa_Magnusiomyces_ingens_g004273.m1	Carbohydrate/starch-binding module (family 21)	-	-	-	-	-	CBM_21
OG0000550_seq.fa_Brettanomyces_anomalus_g001722.m1	1.84e-90	290.0	to Saccharomyces cerevisiae YKL133C and YMR115W	-	GO:0003674,GO:0005488,GO:0005515,GO:0005575,GO:0005622,GO:0005623,GO:0005737,GO:0005739,GO:0005740,GO:0005743,GO:0006508,GO:0006515,GO:0006807,GO:0008150,GO:0008152,GO:0009056,GO:0009057,GO:0009987,GO:0016020,GO:0019538,GO:0019866,GO:0030163,GO:0031090,GO:0031942,GO:0031966,GO:0031967,GO:0031975,GO:0032991,GO:0043170,GO:0043226,GO:0043227,GO:0043229,GO:0043231,GO:0044237,GO:0044238,GO:0044248,GO:0044257,GO:0044260,GO:0044265,GO:0044267,GO:0044422,GO:0044424,GO:0044425,GO:0044429,GO:0044444,GO:0044446,GO:0044455,GO:0044464,GO:0051603,GO:0051787,GO:0071704,GO:0098796,GO:0098798,GO:0098800,GO:1901564,GO:1901565,GO:1901575	-	-	-	-		OG0000608_seq.fa_Wickerhamomyces_queroliae_g002066.m1	to Saccharomyces cerevisiae PRP24 (YMR268C)	PRP24	GO:0000244,GO:0000245,GO:0000375,GO:0000377,GO:0000387,GO:0000398,GO:0003674,GO:0003676,GO:0003723,GO:0005488,GO:0005575,GO:0005622,GO:0005623,GO:0005634,GO:0005688,GO:0006139,GO:0006396,GO:0006397,GO:0006725,GO:0006807,GO:0008150,GO:0008152,GO:0008380,GO:0009987,GO:0010467,GO:0016043,GO:0016070,GO:0016071,GO:0017069,GO:0017070,GO:0022607,GO:0022613,GO:0022618,GO:0030532,GO:0032991,GO:0034622,GO:0034641,GO:0043170,GO:0043226,GO:0043227,GO:0043229,GO:0043231,GO:0043933,GO:0044085,GO:0044237,GO:0044238,GO:0044422,GO:0044424,GO:0044428,GO:0044446,GO:0044464,GO:0046483,GO:0065003,GO:0071704,GO:0071826,GO:0071840,GO:0090304,GO:0097159,GO:0097525,GO:0120114,GO:1901360,GO:1901363,GO:1990904	-	-	-	Lsm_interact,RRM_1,RRM_occluded		OG0000528_seq.fa_Magnusiomyces_ingens_g000840.m1	Anaphase-promoting complex subunit 3	CDC27	GO:0000070,GO:0000151,GO:0000152,GO:0000278,GO:0000280,GO:0000819,GO:0003674,GO:0003676,GO:0003677,GO:0005488,GO:0005575,GO:0005622,GO:0005623,GO:0005634,GO:0005680,GO:0006464,GO:0006508,GO:0006511,GO:0006807,GO:0006996,GO:0007049,GO:0007050,GO:0007059,GO:0007088,GO:0007346,GO:0008150,GO:0008152,GO:0009056,GO:0009057,GO:0009896,GO:0009987,GO:0010498,GO:0010564,GO:0010638,GO:0010965,GO:0016043,GO:0016567,GO:0019538,GO:0019941,GO:0022402,GO:0030071,GO:0030163,GO:0031145,GO:0031331,GO:0031461,GO:0031974,GO:0031981,GO:0032270,GO:0032436,GO:0032446,GO:0032991,GO:0033043,GO:0033044,GO:0033045,GO:0033047,GO:0034399,GO:0036211,GO:0043161,GO:0043170,GO:0043226,GO:0043227,GO:0043229,GO:0043231,GO:0043233,GO:0043412,GO:0043632,GO:0044237,GO:0044238,GO:0044248,GO:0044257,GO:0044260,GO:0044265,GO:0044267,GO:0044422,GO:0044424,GO:0044428,GO:0044446,GO:0044464,GO:0045732,GO:0045786,GO:0045787,GO:0045840,GO:0045842,GO:0045862,GO:0045930,GO:0045931,GO:0048285,GO:0048518,GO:0048519,GO:0048522,GO:0048523,GO:0050789,GO:0050794,GO:0051128,GO:0051130,GO:0051247,GO:0051276,GO:0051603,GO:0051726,GO:0051781,GO:0051783,GO:0051785,GO:0051983,GO:0051984,GO:0062033,GO:0065007,GO:0070013,GO:0070647,GO:0071704,GO:0071840,GO:0071849,GO:0071850,GO:0071851,GO:0090068,GO:0097159,GO:0098813,GO:0140014,GO:1901363,GO:1901564,GO:1901565,GO:1901575,GO:1901800,GO:1901970,GO:1901987,GO:1901989,GO:1901990,GO:1901992,GO:1902099,GO:1902101,GO:1902494,GO:1903047,GO:1903052,GO:1903364,GO:1905818,GO:1905820,GO:1990234,GO:2001252	-	ko:K03350	-	ANAPC3,TPR_1,TPR_16,TPR_19,TPR_2,TPR_8
OG0000558_seq.fa_Brettanomyces_anomalus_g001995.m1	1.68e-91	296.0	to Saccharomyces cerevisiae RPN4 (YDL020C)	RPN4	GO:0000003,GO:0000122,GO:0000976,GO:0000977,GO:0000978,GO:0000981,GO:0000982,GO:0000987,GO:0001012,GO:0001067,GO:0001077,GO:0001228,GO:0003674,GO:0003676,GO:0003677,GO:0003690,GO:0003700,GO:0005488,GO:0005575,GO:0005622,GO:0005623,GO:0005634,GO:0005737,GO:0006139,GO:0006282,GO:0006351,GO:0006355,GO:0006357,GO:0006366,GO:0006508,GO:0006511,GO:0006725,GO:0006807,GO:0006950,GO:0007049,GO:0008150,GO:0008152,GO:0009056,GO:0009057,GO:0009058,GO:0009059,GO:0009889,GO:0009890,GO:0009891,GO:0009892,GO:0009893,GO:0009987,GO:0010467,GO:0010468,GO:0010498,GO:0010556,GO:0010557,GO:0010558,GO:0010604,GO:0010605,GO:0010628,GO:0010629,GO:0010672,GO:0016070,GO:0018130,GO:0019219,GO:0019222,GO:0019438,GO:0019538,GO:0019941,GO:0022414,GO:0030163,GO:0031323,GO:0031324,GO:0031325,GO:0031326,GO:0031327,GO:0031328,GO:0032774,GO:0033554,GO:0034641,GO:0034645,GO:0034654,GO:0036003,GO:0042221,GO:0043161,GO:0043170,GO:0043226,GO:0043227,GO:0043229,GO:0043231,GO:0043565,GO:0043618,GO:0043620,GO:0043632,GO:0044212,GO:0044237,GO:0044238,GO:0044248,GO:0044249,GO:0044257,GO:0044260,GO:0044265,GO:0044267,GO:0044271,GO:0044424,GO:0044464,GO:0045892,GO:0045893,GO:0045934,GO:0045935,GO:0045944,GO:0046483,GO:0046685,GO:0048518,GO:0048519,GO:0048522,GO:0048523,GO:0048583,GO:0050789,GO:0050794,GO:0050896,GO:0051037,GO:0051052,GO:0051171,GO:0051172,GO:0051173,GO:0051252,GO:0051253,GO:0051254,GO:0051321,GO:0051603,GO:0051716,GO:0060255,GO:0061394,GO:0061395,GO:0065007,GO:0070887,GO:0071243,GO:0071704,GO:0080090,GO:0080134,GO:0080135,GO:0090304,GO:0097159,GO:0097201,GO:0097659,GO:0140110,GO:1901360,GO:1901362,GO:1901363,GO:1901522,GO:1901564,GO:1901565,GO:1901575,GO:1901576,GO:1902679,GO:1902680,GO:1903506,GO:1903507,GO:1903508,GO:1990837,GO:2000112,GO:2000113,GO:2001020,GO:2001141	-	ko:K03034	-	zf-C2H2		OG0000611_seq.fa_Wickerhamomyces_queroliae_g002516.m1	Component of the Mediator complex, a coactivator involved in the regulated transcription of nearly all RNA polymerase II-dependent genes. Mediator functions as a bridge to convey information from gene-specific regulatory proteins to the basal RNA polymerase II transcription machinery. Mediator is recruited to promoters by direct interactions with regulatory proteins and serves as a scaffold for the assembly of a functional preinitiation complex with RNA polymerase II and the general transcription factors (By similarity)	SRB4	GO:0000428,GO:0000976,GO:0000977,GO:0000979,GO:0000988,GO:0000990,GO:0000991,GO:0001012,GO:0001046,GO:0001047,GO:0001067,GO:0001139,GO:0003674,GO:0003676,GO:0003677,GO:0003690,GO:0005488,GO:0005515,GO:0005575,GO:0005622,GO:0005623,GO:0005634,GO:0005654,GO:0005667,GO:0006139,GO:0006351,GO:0006352,GO:0006355,GO:0006357,GO:0006366,GO:0006367,GO:0006725,GO:0006807,GO:0008134,GO:0008150,GO:0008152,GO:0009058,GO:0009059,GO:0009889,GO:0009891,GO:0009893,GO:0009987,GO:0010467,GO:0010468,GO:0010556,GO:0010557,GO:0010604,GO:0010628,GO:0016043,GO:0016070,GO:0016591,GO:0018130,GO:0019219,GO:0019222,GO:0019438,GO:0022607,GO:0030880,GO:0031323,GO:0031325,GO:0031326,GO:0031328,GO:0031974,GO:0031981,GO:0032774,GO:0032991,GO:0033613,GO:0034622,GO:0034641,GO:0034645,GO:0034654,GO:0043170,GO:0043226,GO:0043227,GO:0043229,GO:0043231,GO:0043233,GO:0043565,GO:0043933,GO:0044085,GO:0044212,GO:0044237,GO:0044238,GO:0044249,GO:0044260,GO:0044271,GO:0044422,GO:0044424,GO:0044428,GO:0044446,GO:0044451,GO:0044464,GO:0044798,GO:0045893,GO:0045935,GO:0045944,GO:0046483,GO:0048518,GO:0048522,GO:0050789,GO:0050794,GO:0051123,GO:0051171,GO:0051173,GO:0051252,GO:0051254,GO:0055029,GO:0060255,GO:0061695,GO:0065003,GO:0065004,GO:0065007,GO:0070013,GO:0070847,GO:0070897,GO:0071704,GO:0071824,GO:0071840,GO:0080090,GO:0090304,GO:0090575,GO:0097159,GO:0097659,GO:0140110,GO:1901360,GO:1901362,GO:1901363,GO:1901576,GO:1902494,GO:1902680,GO:1903506,GO:1903508,GO:1990234,GO:1990837,GO:2000112,GO:2001141	-	ko:K15134	-	Med17		OG0000569_seq.fa_Magnusiomyces_ingens_g002753.m1	Protein tyrosine kinase	SKS1	GO:0000082,GO:0000122,GO:0000166,GO:0000278,GO:0003674,GO:0003824,GO:0004672,GO:0004674,GO:0005488,GO:0005524,GO:0005575,GO:0005622,GO:0005623,GO:0005634,GO:0005737,GO:0006355,GO:0006357,GO:0006464,GO:0006468,GO:0006793,GO:0006796,GO:0006807,GO:0007049,GO:0007124,GO:0007154,GO:0007165,GO:0008144,GO:0008150,GO:0008152,GO:0009743,GO:0009746,GO:0009749,GO:0009889,GO:0009890,GO:0009891,GO:0009892,GO:0009893,GO:0009966,GO:0009968,GO:0009987,GO:0010033,GO:0010468,GO:0010515,GO:0010556,GO:0010557,GO:0010558,GO:0010564,GO:0010604,GO:0010605,GO:0010628,GO:0010629,GO:0010646,GO:0010648,GO:0016049,GO:0016301,GO:0016310,GO:0016740,GO:0016772,GO:0016773,GO:0017076,GO:0019219,GO:0019222,GO:0019538,GO:0022402,GO:0023051,GO:0023052,GO:0023057,GO:0030447,GO:0030554,GO:0031135,GO:0031137,GO:0031138,GO:0031323,GO:0031324,GO:0031325,GO:0031326,GO:0031327,GO:0031328,GO:0032386,GO:0032387,GO:0032553,GO:0032555,GO:0032559,GO:0032879,GO:0032880,GO:0033157,GO:0034284,GO:0035556,GO:0035639,GO:0036094,GO:0036211,GO:0040007,GO:0042221,GO:0042306,GO:0042308,GO:0043167,GO:0043168,GO:0043170,GO:0043226,GO:0043227,GO:0043229,GO:0043231,GO:0043412,GO:0043900,GO:0043901,GO:0044182,GO:0044237,GO:0044238,GO:0044260,GO:0044267,GO:0044424,GO:0044464,GO:0044770,GO:0044772,GO:0044843,GO:0045786,GO:0045787,GO:0045892,GO:0045893,GO:0045934,GO:0045935,GO:0045944,GO:0046822,GO:0046823,GO:0046999,GO:0048518,GO:0048519,GO:0048522,GO:0048523,GO:0048583,GO:0048585,GO:0050789,GO:0050794,GO:0050896,GO:0051049,GO:0051051,GO:0051171,GO:0051172,GO:0051173,GO:0051223,GO:0051224,GO:0051252,GO:0051253,GO:0051254,GO:0051445,GO:0051447,GO:0051716,GO:0051726,GO:0060238,GO:0060240,GO:0060255,GO:0060341,GO:0065007,GO:0070201,GO:0070783,GO:0071704,GO:0080090,GO:0090068,GO:0090087,GO:0090317,GO:0097159,GO:0097367,GO:0140096,GO:1900180,GO:1900181,GO:1901265,GO:1901363,GO:1901564,GO:1901700,GO:1901987,GO:1901989,GO:1902679,GO:1902680,GO:1902806,GO:1902808,GO:1903047,GO:1903506,GO:1903507,GO:1903508,GO:1903827,GO:1903828,GO:1904589,GO:1904590,GO:1904950,GO:2000112,GO:2000113,GO:2000241,GO:2000242,GO:2001141	-	-	-	Pkinase
OG0000559_seq.fa_Brettanomyces_anomalus_g002267.m1	5.21e-168	498.0	to Saccharomyces cerevisiae MVP1 (YMR004W)	MVP1	GO:0000407,GO:0003674,GO:0005488,GO:0005543,GO:0005575,GO:0005622,GO:0005623,GO:0005634,GO:0005737,GO:0005768,GO:0006605,GO:0006623,GO:0006810,GO:0006886,GO:0006897,GO:0006914,GO:0006996,GO:0007009,GO:0007034,GO:0008104,GO:0008150,GO:0008152,GO:0008289,GO:0009056,GO:0009987,GO:0010256,GO:0012505,GO:0015031,GO:0015833,GO:0016020,GO:0016043,GO:0016050,GO:0016192,GO:0016197,GO:0016482,GO:0019898,GO:0031410,GO:0031982,GO:0032266,GO:0033036,GO:0033365,GO:0034613,GO:0035091,GO:0042147,GO:0042886,GO:0043167,GO:0043168,GO:0043226,GO:0043227,GO:0043229,GO:0043231,GO:0044237,GO:0044248,GO:0044424,GO:0044425,GO:0044444,GO:0044464,GO:0045184,GO:0046907,GO:0051179,GO:0051234,GO:0051641,GO:0051649,GO:0061024,GO:0061919,GO:0070727,GO:0071702,GO:0071705,GO:0071840,GO:0072594,GO:0072665,GO:0072666,GO:0097320,GO:0097708,GO:0097749,GO:0098657,GO:1901981	-	ko:K17922	-	PX		OG0000612_seq.fa_Wickerhamomyces_queroliae_g002540.m1	Fungal specific transcription factor domain	-	-	-	-	-	Fungal_trans_2,Zn_clus		OG0000577_seq.fa_Magnusiomyces_ingens_g002941.m1	Belongs to the eukaryotic ribosomal protein eL42 family	RPL44	GO:0002181,GO:0003674,GO:0003735,GO:0005198,GO:0005575,GO:0005622,GO:0005623,GO:0005737,GO:0005829,GO:0005840,GO:0006412,GO:0006518,GO:0006807,GO:0008150,GO:0008152,GO:0009058,GO:0009059,GO:0009987,GO:0010467,GO:0015934,GO:0019538,GO:0022625,GO:0022626,GO:0032991,GO:0034641,GO:0034645,GO:0043043,GO:0043170,GO:0043226,GO:0043228,GO:0043229,GO:0043232,GO:0043603,GO:0043604,GO:0044237,GO:0044238,GO:0044249,GO:0044260,GO:0044267,GO:0044271,GO:0044391,GO:0044422,GO:0044424,GO:0044444,GO:0044445,GO:0044446,GO:0044464,GO:0071704,GO:1901564,GO:1901566,GO:1901576,GO:1990904	-	ko:K02929	-	Ribosomal_L44
OG0000560_seq.fa_Brettanomyces_anomalus_g002290.m1	3.01e-273	790.0	to Saccharomyces cerevisiae CFT2 (YLR115W)	-	GO:0003674,GO:0003676,GO:0003723,GO:0005488,GO:0005575,GO:0005622,GO:0005623,GO:0005634,GO:0005654,GO:0005847,GO:0005849,GO:0006139,GO:0006378,GO:0006379,GO:0006396,GO:0006397,GO:0006725,GO:0006807,GO:0008150,GO:0008152,GO:0009987,GO:0010467,GO:0016070,GO:0016071,GO:0031123,GO:0031124,GO:0031974,GO:0031981,GO:0032991,GO:0034641,GO:0043170,GO:0043226,GO:0043227,GO:0043229,GO:0043231,GO:0043233,GO:0043631,GO:0044237,GO:0044238,GO:0044422,GO:0044424,GO:0044428,GO:0044446,GO:0044451,GO:0044464,GO:0046483,GO:0070013,GO:0071704,GO:0090304,GO:0090305,GO:0090501,GO:0097159,GO:0098787,GO:0098789,GO:1901360,GO:1901363	-	ko:K14402	-	Beta-Casp,CPSF100_C,Lactamase_B_6,RMMBL		OG0000613_seq.fa_Wickerhamomyces_queroliae_g002656.m1	to Saccharomyces cerevisiae SCD5 (YOR329C)	-	GO:0002790,GO:0003674,GO:0005488,GO:0005515,GO:0005575,GO:0005622,GO:0005623,GO:0005634,GO:0005737,GO:0005856,GO:0005938,GO:0006810,GO:0006897,GO:0006996,GO:0007010,GO:0007015,GO:0008104,GO:0008150,GO:0008157,GO:0009306,GO:0009987,GO:0015031,GO:0015629,GO:0015833,GO:0016043,GO:0016192,GO:0019899,GO:0019902,GO:0019903,GO:0030029,GO:0030036,GO:0030479,GO:0030863,GO:0030864,GO:0030865,GO:0030866,GO:0032940,GO:0033036,GO:0042886,GO:0043226,GO:0043227,GO:0043228,GO:0043229,GO:0043231,GO:0043232,GO:0044422,GO:0044424,GO:0044430,GO:0044444,GO:0044446,GO:0044448,GO:0044464,GO:0045184,GO:0046903,GO:0051179,GO:0051234,GO:0061645,GO:0071702,GO:0071705,GO:0071840,GO:0071944,GO:0097435,GO:0098657,GO:0099568	-	-	-	-		OG0000610_seq.fa_Magnusiomyces_ingens_g003375.m1	to Saccharomyces cerevisiae PRR1 (YKL116C)	-	GO:0000122,GO:0000165,GO:0000166,GO:0003674,GO:0003824,GO:0004672,GO:0004674,GO:0004683,GO:0005488,GO:0005515,GO:0005516,GO:0005524,GO:0005575,GO:0005622,GO:0005623,GO:0005737,GO:0006355,GO:0006357,GO:0006464,GO:0006468,GO:0006793,GO:0006796,GO:0006807,GO:0006950,GO:0006979,GO:0007154,GO:0007165,GO:0008144,GO:0008150,GO:0008152,GO:0009373,GO:0009889,GO:0009890,GO:0009892,GO:0009987,GO:0010033,GO:0010468,GO:0010556,GO:0010558,GO:0010605,GO:0010629,GO:0016301,GO:0016310,GO:0016740,GO:0016772,GO:0016773,GO:0017076,GO:0018105,GO:0018107,GO:0018193,GO:0018209,GO:0018210,GO:0019219,GO:0019222,GO:0019236,GO:0019538,GO:0023014,GO:0023052,GO:0030554,GO:0031135,GO:0031137,GO:0031138,GO:0031323,GO:0031324,GO:0031326,GO:0031327,GO:0032553,GO:0032555,GO:0032559,GO:0033554,GO:0034599,GO:0035556,GO:0035639,GO:0036094,GO:0036211,GO:0042221,GO:0043167,GO:0043168,GO:0043170,GO:0043412,GO:0043900,GO:0043901,GO:0044237,GO:0044238,GO:0044260,GO:0044267,GO:0044424,GO:0044464,GO:0045892,GO:0045934,GO:0045996,GO:0046019,GO:0046020,GO:0046999,GO:0048519,GO:0048523,GO:0050789,GO:0050794,GO:0050896,GO:0051171,GO:0051172,GO:0051252,GO:0051253,GO:0051716,GO:0051726,GO:0060255,GO:0065007,GO:0070887,GO:0071310,GO:0071444,GO:0071704,GO:0080090,GO:0097159,GO:0097367,GO:0140096,GO:1901265,GO:1901363,GO:1901564,GO:1902679,GO:1903506,GO:1903507,GO:2000112,GO:2000113,GO:2000241,GO:2000242,GO:2001141	2.1.1.205	ko:K08286,ko:K14864	-	Pkinase
OG0000561_seq.fa_Brettanomyces_anomalus_g002295.m1	0.0	1310.0	to Saccharomyces cerevisiae DOP1 (YDR141C)	-	GO:0000003,GO:0000139,GO:0000902,GO:0000909,GO:0003006,GO:0005575,GO:0005622,GO:0005623,GO:0005737,GO:0005739,GO:0005768,GO:0005794,GO:0005802,GO:0005829,GO:0006810,GO:0006892,GO:0006895,GO:0006996,GO:0007029,GO:0007275,GO:0008150,GO:0009653,GO:0009987,GO:0010256,GO:0010720,GO:0012505,GO:0016020,GO:0016043,GO:0016192,GO:0016482,GO:0019953,GO:0019954,GO:0022414,GO:0030154,GO:0030436,GO:0030582,GO:0030584,GO:0031090,GO:0031155,GO:0031410,GO:0031982,GO:0031984,GO:0032501,GO:0032502,GO:0032989,GO:0034305,GO:0043226,GO:0043227,GO:0043229,GO:0043231,GO:0043900,GO:0043902,GO:0043934,GO:0043937,GO:0043938,GO:0044422,GO:0044424,GO:0044431,GO:0044444,GO:0044446,GO:0044464,GO:0044703,GO:0045595,GO:0045597,GO:0046907,GO:0048193,GO:0048315,GO:0048468,GO:0048518,GO:0048522,GO:0048608,GO:0048731,GO:0048856,GO:0048869,GO:0050789,GO:0050793,GO:0050794,GO:0051094,GO:0051179,GO:0051234,GO:0051239,GO:0051240,GO:0051641,GO:0051649,GO:0051704,GO:0060284,GO:0061458,GO:0061794,GO:0065007,GO:0070791,GO:0070796,GO:0070798,GO:0071840,GO:0075259,GO:0075260,GO:0075261,GO:0075306,GO:0075307,GO:0097708,GO:0098588,GO:0098791,GO:1902058,GO:1902060,GO:1903664,GO:1903666,GO:2000026,GO:2000241,GO:2000243	-	-	-	Dopey_N		OG0000615_seq.fa_Wickerhamomyces_queroliae_g002799.m1	SHNi-TPR	-	GO:0000123,GO:0000228,GO:0000785,GO:0000790,GO:0003674,GO:0005488,GO:0005515,GO:0005575,GO:0005622,GO:0005623,GO:0005634,GO:0005654,GO:0005694,GO:0006323,GO:0006325,GO:0006333,GO:0006334,GO:0006336,GO:0006338,GO:0006342,GO:0006348,GO:0006355,GO:0006464,GO:0006473,GO:0006475,GO:0006807,GO:0006996,GO:0008150,GO:0008152,GO:0009889,GO:0009890,GO:0009892,GO:0009987,GO:0010468,GO:0010556,GO:0010558,GO:0010605,GO:0010629,GO:0016043,GO:0016458,GO:0016569,GO:0016570,GO:0016573,GO:0018193,GO:0018205,GO:0018393,GO:0018394,GO:0019219,GO:0019222,GO:0019538,GO:0022607,GO:0031055,GO:0031248,GO:0031323,GO:0031324,GO:0031326,GO:0031327,GO:0031497,GO:0031974,GO:0031981,GO:0032991,GO:0034080,GO:0034508,GO:0034622,GO:0034724,GO:0034728,GO:0036211,GO:0040029,GO:0042393,GO:0043044,GO:0043170,GO:0043226,GO:0043227,GO:0043228,GO:0043229,GO:0043231,GO:0043232,GO:0043233,GO:0043412,GO:0043486,GO:0043543,GO:0043933,GO:0043954,GO:0044085,GO:0044237,GO:0044238,GO:0044260,GO:0044267,GO:0044422,GO:0044424,GO:0044427,GO:0044428,GO:0044446,GO:0044451,GO:0044454,GO:0044464,GO:0045814,GO:0045892,GO:0045934,GO:0048519,GO:0048523,GO:0050789,GO:0050794,GO:0051171,GO:0051172,GO:0051252,GO:0051253,GO:0051276,GO:0060255,GO:0061641,GO:0065003,GO:0065004,GO:0065007,GO:0070013,GO:0070827,GO:0071103,GO:0071704,GO:0071824,GO:0071840,GO:0080090,GO:1901564,GO:1902493,GO:1902494,GO:1902679,GO:1903506,GO:1903507,GO:1990234,GO:2000112,GO:2000113,GO:2001141	-	ko:K11372	-	SHNi-TPR		OG0000619_seq.fa_Magnusiomyces_ingens_g003691.m1	Belongs to the eukaryotic ribosomal protein eS8 family	RPS8A	GO:0000462,GO:0002181,GO:0002182,GO:0003674,GO:0003735,GO:0005198,GO:0005575,GO:0005622,GO:0005623,GO:0005737,GO:0005829,GO:0005840,GO:0006139,GO:0006364,GO:0006396,GO:0006412,GO:0006414,GO:0006518,GO:0006725,GO:0006807,GO:0008150,GO:0008152,GO:0009058,GO:0009059,GO:0009987,GO:0010467,GO:0015935,GO:0016070,GO:0016072,GO:0019538,GO:0022613,GO:0022626,GO:0022627,GO:0030490,GO:0030684,GO:0030686,GO:0032991,GO:0034470,GO:0034641,GO:0034645,GO:0034660,GO:0042254,GO:0042274,GO:0043043,GO:0043170,GO:0043226,GO:0043228,GO:0043229,GO:0043232,GO:0043603,GO:0043604,GO:0044085,GO:0044237,GO:0044238,GO:0044249,GO:0044260,GO:0044267,GO:0044271,GO:0044391,GO:0044422,GO:0044424,GO:0044444,GO:0044445,GO:0044446,GO:0044464,GO:0046483,GO:0071704,GO:0071840,GO:0090304,GO:1901360,GO:1901564,GO:1901566,GO:1901576,GO:1990904	-	ko:K02995	-	Ribosomal_S8e
OG0000568_seq.fa_Brettanomyces_anomalus_g003241.m1	8.4e-117	348.0	to Saccharomyces cerevisiae URH1 (YDR400W)	URH1	GO:0003674,GO:0003824,GO:0005575,GO:0005622,GO:0005623,GO:0005634,GO:0005737,GO:0005829,GO:0006139,GO:0006152,GO:0006213,GO:0006216,GO:0006218,GO:0006725,GO:0006732,GO:0006733,GO:0006753,GO:0006793,GO:0006796,GO:0006807,GO:0008150,GO:0008152,GO:0008477,GO:0008655,GO:0009056,GO:0009058,GO:0009108,GO:0009116,GO:0009117,GO:0009119,GO:0009164,GO:0009165,GO:0009435,GO:0009987,GO:0016787,GO:0016798,GO:0016799,GO:0018130,GO:0019357,GO:0019358,GO:0019359,GO:0019362,GO:0019363,GO:0019365,GO:0019438,GO:0019439,GO:0019637,GO:0019674,GO:0034356,GO:0034641,GO:0034654,GO:0034655,GO:0034656,GO:0042278,GO:0042454,GO:0043094,GO:0043173,GO:0043226,GO:0043227,GO:0043229,GO:0043231,GO:0044237,GO:0044238,GO:0044248,GO:0044249,GO:0044270,GO:0044271,GO:0044281,GO:0044282,GO:0044424,GO:0044444,GO:0044464,GO:0045437,GO:0046087,GO:0046108,GO:0046131,GO:0046133,GO:0046135,GO:0046483,GO:0046496,GO:0046497,GO:0046700,GO:0050263,GO:0051186,GO:0051188,GO:0055086,GO:0070635,GO:0070636,GO:0071704,GO:0072521,GO:0072523,GO:0072524,GO:0072525,GO:0072527,GO:0072528,GO:0072529,GO:0090407,GO:1901135,GO:1901136,GO:1901293,GO:1901360,GO:1901361,GO:1901362,GO:1901564,GO:1901565,GO:1901566,GO:1901575,GO:1901576,GO:1901657,GO:1901658	3.2.2.3	ko:K01240	-	IU_nuc_hydro		OG0000620_seq.fa_Wickerhamomyces_queroliae_g003812.m1	to Saccharomyces cerevisiae SEC5 (YDR166C)	SEC5	GO:0000131,GO:0000145,GO:0001927,GO:0005575,GO:0005622,GO:0005623,GO:0005628,GO:0005737,GO:0005933,GO:0005934,GO:0005935,GO:0005937,GO:0005938,GO:0006810,GO:0006887,GO:0006892,GO:0006893,GO:0006903,GO:0006904,GO:0006996,GO:0007029,GO:0008150,GO:0009987,GO:0010256,GO:0016020,GO:0016043,GO:0016192,GO:0022406,GO:0022607,GO:0030427,GO:0032940,GO:0032991,GO:0034622,GO:0042763,GO:0042764,GO:0042995,GO:0043332,GO:0043933,GO:0044085,GO:0044424,GO:0044444,GO:0044448,GO:0044463,GO:0044464,GO:0046903,GO:0048193,GO:0048278,GO:0048308,GO:0048309,GO:0051179,GO:0051234,GO:0051286,GO:0051640,GO:0051641,GO:0051648,GO:0051649,GO:0051650,GO:0051656,GO:0065003,GO:0071840,GO:0071944,GO:0090522,GO:0098876,GO:0099022,GO:0099023,GO:0099568,GO:0120025,GO:0120038,GO:0140029,GO:0140056	-	ko:K17637	-	Sec5		OG0000638_seq.fa_Magnusiomyces_ingens_g004195.m1	Component of the ESCRT-0 complex which is the sorting receptor for ubiquitinated cargo proteins at the multivesicular body (MVB) and recruits ESCRT-I to the MVB outer membrane	VPS27	GO:0000003,GO:0000322,GO:0000323,GO:0000324,GO:0000329,GO:0003006,GO:0003674,GO:0003824,GO:0005488,GO:0005515,GO:0005543,GO:0005575,GO:0005622,GO:0005623,GO:0005628,GO:0005737,GO:0005768,GO:0005773,GO:0005774,GO:0006464,GO:0006508,GO:0006511,GO:0006605,GO:0006623,GO:0006807,GO:0006810,GO:0006811,GO:0006820,GO:0006862,GO:0006886,GO:0006897,GO:0007034,GO:0007049,GO:0008104,GO:0008150,GO:0008152,GO:0008289,GO:0009056,GO:0009057,GO:0009405,GO:0009653,GO:0009987,GO:0010927,GO:0012505,GO:0015031,GO:0015711,GO:0015748,GO:0015833,GO:0015865,GO:0015867,GO:0015868,GO:0015893,GO:0015931,GO:0016020,GO:0016043,GO:0016192,GO:0016197,GO:0016740,GO:0019538,GO:0019787,GO:0019941,GO:0019953,GO:0022402,GO:0022413,GO:0022414,GO:0022607,GO:0030154,GO:0030163,GO:0030435,GO:0030437,GO:0031090,GO:0031321,GO:0031410,GO:0031982,GO:0032182,GO:0032266,GO:0032502,GO:0032505,GO:0032507,GO:0032509,GO:0032511,GO:0032989,GO:0032991,GO:0033036,GO:0033365,GO:0033565,GO:0034067,GO:0034293,GO:0034613,GO:0035091,GO:0036211,GO:0036452,GO:0042221,GO:0042493,GO:0042763,GO:0042764,GO:0042886,GO:0043130,GO:0043162,GO:0043167,GO:0043168,GO:0043170,GO:0043226,GO:0043227,GO:0043229,GO:0043231,GO:0043328,GO:0043412,GO:0043632,GO:0043934,GO:0043935,GO:0044085,GO:0044237,GO:0044238,GO:0044248,GO:0044257,GO:0044260,GO:0044265,GO:0044267,GO:0044419,GO:0044422,GO:0044424,GO:0044433,GO:0044437,GO:0044440,GO:0044444,GO:0044446,GO:0044464,GO:0044703,GO:0045053,GO:0045184,GO:0045185,GO:0045324,GO:0046618,GO:0046907,GO:0048468,GO:0048646,GO:0048856,GO:0048869,GO:0050896,GO:0051179,GO:0051234,GO:0051235,GO:0051321,GO:0051503,GO:0051603,GO:0051641,GO:0051649,GO:0051651,GO:0051704,GO:0061659,GO:0065007,GO:0065008,GO:0070647,GO:0070727,GO:0071702,GO:0071704,GO:0071705,GO:0071840,GO:0071985,GO:0072594,GO:0072665,GO:0072666,GO:0097708,GO:0098588,GO:0098657,GO:0098805,GO:0098852,GO:0120113,GO:0140096,GO:1901264,GO:1901564,GO:1901565,GO:1901575,GO:1901981,GO:1903046,GO:1904669	-	ko:K12182	-	FYVE,UIM,VHS
OG0000575_seq.fa_Brettanomyces_anomalus_g003979.m1	2.56e-113	370.0	to Saccharomyces cerevisiae PUF4 (YGL014W)	-	GO:0000288,GO:0000956,GO:0001301,GO:0001302,GO:0001304,GO:0001308,GO:0003674,GO:0003676,GO:0003723,GO:0003729,GO:0005488,GO:0005575,GO:0005622,GO:0005623,GO:0005737,GO:0006139,GO:0006325,GO:0006355,GO:0006401,GO:0006402,GO:0006417,GO:0006725,GO:0006807,GO:0006996,GO:0007568,GO:0007569,GO:0008104,GO:0008150,GO:0008152,GO:0009056,GO:0009057,GO:0009889,GO:0009890,GO:0009891,GO:0009892,GO:0009893,GO:0009987,GO:0010468,GO:0010556,GO:0010557,GO:0010558,GO:0010604,GO:0010605,GO:0010608,GO:0010628,GO:0010629,GO:0010639,GO:0016043,GO:0016070,GO:0016071,GO:0017148,GO:0019219,GO:0019222,GO:0019439,GO:0031323,GO:0031324,GO:0031325,GO:0031326,GO:0031327,GO:0031328,GO:0031935,GO:0031936,GO:0032268,GO:0032269,GO:0032502,GO:0033036,GO:0033043,GO:0033044,GO:0034248,GO:0034249,GO:0034641,GO:0034655,GO:0040029,GO:0043170,GO:0044237,GO:0044238,GO:0044248,GO:0044260,GO:0044265,GO:0044270,GO:0044424,GO:0044464,GO:0045815,GO:0045893,GO:0045935,GO:0046483,GO:0046700,GO:0048518,GO:0048519,GO:0048522,GO:0048523,GO:0048869,GO:0050789,GO:0050794,GO:0051128,GO:0051129,GO:0051171,GO:0051172,GO:0051173,GO:0051179,GO:0051246,GO:0051248,GO:0051252,GO:0051254,GO:0051276,GO:0060255,GO:0060968,GO:0060969,GO:0065007,GO:0071704,GO:0071840,GO:0080090,GO:0090304,GO:0097159,GO:1901360,GO:1901361,GO:1901363,GO:1901575,GO:1902275,GO:1902680,GO:1903506,GO:1903508,GO:1905268,GO:2000112,GO:2000113,GO:2001141,GO:2001251	-	-	-	PUF		OG0000624_seq.fa_Wickerhamomyces_queroliae_g003543.m1	to Saccharomyces cerevisiae NDI1 (YML120C)	-	GO:0001300,GO:0003674,GO:0003824,GO:0003954,GO:0005575,GO:0005622,GO:0005623,GO:0005737,GO:0005739,GO:0005759,GO:0006091,GO:0006116,GO:0006119,GO:0006120,GO:0006139,GO:0006163,GO:0006725,GO:0006732,GO:0006733,GO:0006734,GO:0006753,GO:0006793,GO:0006796,GO:0006807,GO:0007568,GO:0007569,GO:0008137,GO:0008150,GO:0008152,GO:0009117,GO:0009123,GO:0009126,GO:0009141,GO:0009144,GO:0009150,GO:0009161,GO:0009167,GO:0009199,GO:0009205,GO:0009259,GO:0009987,GO:0010941,GO:0010942,GO:0015980,GO:0016310,GO:0016491,GO:0016651,GO:0016655,GO:0017144,GO:0019362,GO:0019637,GO:0019674,GO:0019693,GO:0022900,GO:0022904,GO:0031974,GO:0032502,GO:0034641,GO:0042773,GO:0042775,GO:0042981,GO:0043065,GO:0043067,GO:0043068,GO:0043226,GO:0043227,GO:0043229,GO:0043231,GO:0043233,GO:0044237,GO:0044238,GO:0044281,GO:0044422,GO:0044424,GO:0044429,GO:0044444,GO:0044446,GO:0044464,GO:0045333,GO:0046034,GO:0046483,GO:0046496,GO:0048518,GO:0048522,GO:0048869,GO:0050136,GO:0050789,GO:0050794,GO:0051186,GO:0055086,GO:0055114,GO:0065007,GO:0070013,GO:0071704,GO:0072521,GO:0072524,GO:1901135,GO:1901360,GO:1901564	1.6.5.9	ko:K17871	-	Pyr_redox_2		OG0000652_seq.fa_Magnusiomyces_ingens_g004606.m1	Belongs to the major facilitator superfamily. Sugar transporter (TC 2.A.1.1) family	HGT20	GO:0000322,GO:0000323,GO:0000324,GO:0000329,GO:0005575,GO:0005622,GO:0005623,GO:0005737,GO:0005773,GO:0005774,GO:0006810,GO:0008150,GO:0016020,GO:0016021,GO:0031090,GO:0031224,GO:0043226,GO:0043227,GO:0043229,GO:0043231,GO:0044422,GO:0044424,GO:0044425,GO:0044437,GO:0044444,GO:0044446,GO:0044464,GO:0051179,GO:0051234,GO:0055085,GO:0098588,GO:0098805,GO:0098852	-	-	-	Sugar_tr
OG0000576_seq.fa_Brettanomyces_anomalus_g003980.m1	4.93e-244	680.0	to Saccharomyces cerevisiae ERG4 (YGL012W)	ERG4	GO:0000246,GO:0003674,GO:0003824,GO:0005575,GO:0005622,GO:0005623,GO:0005737,GO:0005783,GO:0005789,GO:0006066,GO:0006629,GO:0006694,GO:0006696,GO:0008150,GO:0008152,GO:0008202,GO:0008204,GO:0008610,GO:0009058,GO:0009987,GO:0012505,GO:0016020,GO:0016021,GO:0016125,GO:0016126,GO:0016128,GO:0016129,GO:0016491,GO:0016627,GO:0016628,GO:0030176,GO:0031224,GO:0031227,GO:0031984,GO:0042175,GO:0043226,GO:0043227,GO:0043229,GO:0043231,GO:0044107,GO:0044108,GO:0044237,GO:0044238,GO:0044249,GO:0044255,GO:0044281,GO:0044283,GO:0044422,GO:0044424,GO:0044425,GO:0044432,GO:0044444,GO:0044446,GO:0044464,GO:0046165,GO:0055114,GO:0071704,GO:0097384,GO:0098827,GO:1901360,GO:1901362,GO:1901576,GO:1901615,GO:1901617,GO:1902652,GO:1902653	1.3.1.71	ko:K00223	-	ERG4_ERG24		OG0000627_seq.fa_Wickerhamomyces_queroliae_g003931.m1	to Saccharomyces cerevisiae BNR1 (YIL159W)	-	GO:0003674,GO:0005488,GO:0005515,GO:0005522,GO:0005575,GO:0005623,GO:0005933,GO:0005935,GO:0006996,GO:0007010,GO:0007015,GO:0008064,GO:0008150,GO:0009987,GO:0010638,GO:0010639,GO:0016043,GO:0022607,GO:0030029,GO:0030036,GO:0030046,GO:0030427,GO:0030832,GO:0030833,GO:0030834,GO:0030835,GO:0030837,GO:0031333,GO:0032153,GO:0032271,GO:0032272,GO:0032535,GO:0032956,GO:0032970,GO:0033043,GO:0043242,GO:0043244,GO:0043254,GO:0044085,GO:0044087,GO:0044464,GO:0048518,GO:0048519,GO:0048522,GO:0048523,GO:0050789,GO:0050794,GO:0051016,GO:0051017,GO:0051128,GO:0051129,GO:0051130,GO:0051493,GO:0051494,GO:0051495,GO:0051693,GO:0061572,GO:0065007,GO:0065008,GO:0070649,GO:0071840,GO:0090066,GO:0097435,GO:0110009,GO:0110053,GO:1901879,GO:1901880,GO:1902903,GO:1902904,GO:2000249,GO:2000251	-	ko:K17971	-	Drf_FH3,Drf_GBD,FH2		OG0000662_seq.fa_Magnusiomyces_ingens_g000526.m1	Belongs to the eukaryotic ribosomal protein eS4 family	RPS4	GO:0002181,GO:0003674,GO:0003676,GO:0003723,GO:0003735,GO:0005198,GO:0005488,GO:0005575,GO:0005622,GO:0005623,GO:0005737,GO:0005829,GO:0005840,GO:0006412,GO:0006518,GO:0006807,GO:0008150,GO:0008152,GO:0009058,GO:0009059,GO:0009987,GO:0010467,GO:0015935,GO:0019538,GO:0022626,GO:0022627,GO:0030684,GO:0030686,GO:0032991,GO:0034641,GO:0034645,GO:0043043,GO:0043170,GO:0043226,GO:0043228,GO:0043229,GO:0043232,GO:0043603,GO:0043604,GO:0044237,GO:0044238,GO:0044249,GO:0044260,GO:0044267,GO:0044271,GO:0044391,GO:0044422,GO:0044424,GO:0044444,GO:0044445,GO:0044446,GO:0044464,GO:0071704,GO:0097159,GO:1901363,GO:1901564,GO:1901566,GO:1901576,GO:1990904	-	ko:K02987	-	40S_S4_C,KOW,RS4NT,Ribosomal_S4e,S4
OG0000578_seq.fa_Brettanomyces_anomalus_g004005.m1	2.21e-59	221.0	to Saccharomyces cerevisiae PXL1 (YKR090W)	-	GO:0000131,GO:0003674,GO:0005092,GO:0005094,GO:0005575,GO:0005622,GO:0005623,GO:0005737,GO:0005933,GO:0005934,GO:0005935,GO:0005937,GO:0007163,GO:0008150,GO:0009966,GO:0009987,GO:0010646,GO:0023051,GO:0030011,GO:0030234,GO:0030427,GO:0030695,GO:0035023,GO:0042995,GO:0043332,GO:0044424,GO:0044463,GO:0044464,GO:0046578,GO:0048583,GO:0050789,GO:0050790,GO:0050794,GO:0051056,GO:0051286,GO:0060589,GO:0065007,GO:0065009,GO:0098772,GO:0120025,GO:0120038,GO:1902531	-	-	-	LIM		OG0000628_seq.fa_Wickerhamomyces_queroliae_g004025.m1	to Saccharomyces cerevisiae UTP20 (YBL004W)	UTP20	GO:0000447,GO:0000460,GO:0000462,GO:0000466,GO:0000469,GO:0000472,GO:0000478,GO:0000479,GO:0000480,GO:0000966,GO:0000967,GO:0003674,GO:0003676,GO:0003723,GO:0003729,GO:0005488,GO:0005575,GO:0005622,GO:0005623,GO:0005634,GO:0005654,GO:0005730,GO:0005737,GO:0006139,GO:0006364,GO:0006396,GO:0006725,GO:0006807,GO:0008150,GO:0008152,GO:0009987,GO:0010467,GO:0016070,GO:0016072,GO:0022613,GO:0030490,GO:0030515,GO:0030684,GO:0030686,GO:0030688,GO:0031974,GO:0031981,GO:0032040,GO:0032991,GO:0034470,GO:0034471,GO:0034641,GO:0034660,GO:0042254,GO:0042274,GO:0043170,GO:0043226,GO:0043227,GO:0043228,GO:0043229,GO:0043231,GO:0043232,GO:0043233,GO:0044085,GO:0044237,GO:0044238,GO:0044422,GO:0044424,GO:0044428,GO:0044446,GO:0044464,GO:0046483,GO:0070013,GO:0071704,GO:0071840,GO:0090304,GO:0090305,GO:0090501,GO:0090502,GO:0097159,GO:1901360,GO:1901363,GO:1990904	-	ko:K14772	-	DRIM		OG0000695_seq.fa_Magnusiomyces_ingens_g001730.m1	Belongs to the eukaryotic ribosomal protein eL20 family	RPL20B	GO:0002181,GO:0003674,GO:0003676,GO:0003723,GO:0003735,GO:0005198,GO:0005488,GO:0005575,GO:0005622,GO:0005623,GO:0005737,GO:0005829,GO:0005840,GO:0006412,GO:0006518,GO:0006807,GO:0008150,GO:0008152,GO:0009058,GO:0009059,GO:0009987,GO:0010467,GO:0015934,GO:0019538,GO:0022625,GO:0022626,GO:0032991,GO:0034641,GO:0034645,GO:0043043,GO:0043170,GO:0043226,GO:0043228,GO:0043229,GO:0043232,GO:0043603,GO:0043604,GO:0044237,GO:0044238,GO:0044249,GO:0044260,GO:0044267,GO:0044271,GO:0044391,GO:0044422,GO:0044424,GO:0044444,GO:0044445,GO:0044446,GO:0044464,GO:0071704,GO:0097159,GO:1901363,GO:1901564,GO:1901566,GO:1901576,GO:1990904	-	ko:K02882	-	Ribosomal_L18A
OG0000591_seq.fa_Brettanomyces_anomalus_g004706.m1	1.34e-41	147.0	-	-	-	-	-	-	-		OG0000631_seq.fa_Candida_easanensis_g005189.m1	Peptidase dimerisation domain	-	-	-	-	-	M20_dimer,Peptidase_M20		OG0000715_seq.fa_Magnusiomyces_ingens_g002209.m1	Alg9-like mannosyltransferase family	ALG9	GO:0000030,GO:0003674,GO:0003824,GO:0004376,GO:0005575,GO:0005622,GO:0005623,GO:0005737,GO:0005783,GO:0005789,GO:0006464,GO:0006486,GO:0006487,GO:0006488,GO:0006490,GO:0006629,GO:0006807,GO:0008150,GO:0008152,GO:0009058,GO:0009059,GO:0009100,GO:0009101,GO:0009987,GO:0012505,GO:0016020,GO:0016021,GO:0016740,GO:0016757,GO:0016758,GO:0019538,GO:0030176,GO:0031224,GO:0031227,GO:0031984,GO:0034645,GO:0036211,GO:0042175,GO:0043170,GO:0043226,GO:0043227,GO:0043229,GO:0043231,GO:0043412,GO:0043413,GO:0044237,GO:0044238,GO:0044249,GO:0044255,GO:0044260,GO:0044267,GO:0044422,GO:0044424,GO:0044425,GO:0044432,GO:0044444,GO:0044446,GO:0044464,GO:0070085,GO:0071704,GO:0097502,GO:0098827,GO:1901135,GO:1901137,GO:1901564,GO:1901566,GO:1901576	2.4.1.259,2.4.1.261	ko:K03846	GT22	Glyco_transf_22
OG0000595_seq.fa_Brettanomyces_anomalus_g004794.m1	9.83e-275	790.0	Tudor domain	-	GO:0003674,GO:0003676,GO:0003723,GO:0003824,GO:0004518,GO:0005488,GO:0005575,GO:0005622,GO:0005623,GO:0005634,GO:0005737,GO:0006139,GO:0006325,GO:0006342,GO:0006355,GO:0006401,GO:0006725,GO:0006807,GO:0006996,GO:0008150,GO:0008152,GO:0009056,GO:0009057,GO:0009889,GO:0009890,GO:0009892,GO:0009987,GO:0010468,GO:0010556,GO:0010558,GO:0010605,GO:0010629,GO:0016043,GO:0016070,GO:0016442,GO:0016458,GO:0016787,GO:0016788,GO:0019219,GO:0019222,GO:0019439,GO:0031047,GO:0031048,GO:0031323,GO:0031324,GO:0031326,GO:0031327,GO:0031332,GO:0032991,GO:0034641,GO:0034655,GO:0040029,GO:0043170,GO:0043226,GO:0043227,GO:0043229,GO:0043231,GO:0044237,GO:0044238,GO:0044248,GO:0044260,GO:0044265,GO:0044270,GO:0044424,GO:0044464,GO:0045814,GO:0045892,GO:0045934,GO:0046483,GO:0046700,GO:0048519,GO:0048523,GO:0050789,GO:0050794,GO:0051171,GO:0051172,GO:0051252,GO:0051253,GO:0051276,GO:0060255,GO:0065007,GO:0071704,GO:0071840,GO:0080090,GO:0090304,GO:0090305,GO:0097159,GO:1901360,GO:1901361,GO:1901363,GO:1901575,GO:1902679,GO:1903506,GO:1903507,GO:1990904,GO:2000112,GO:2000113,GO:2001141	-	ko:K15979	-	SNase,TUDOR		OG0000632_seq.fa_Wickerhamomyces_queroliae_g000009.m1	component of the ubiquinol-cytochrome c reductase complex (complex III or cytochrome b-c1 complex), which is part of the mitochondrial respiratory chain	QCR7	GO:0005575,GO:0005622,GO:0005623,GO:0005737,GO:0005739,GO:0005740,GO:0005743,GO:0005746,GO:0005750,GO:0006091,GO:0006119,GO:0006122,GO:0006139,GO:0006163,GO:0006725,GO:0006753,GO:0006793,GO:0006796,GO:0006807,GO:0006996,GO:0007005,GO:0008150,GO:0008152,GO:0009060,GO:0009117,GO:0009123,GO:0009126,GO:0009141,GO:0009144,GO:0009150,GO:0009161,GO:0009167,GO:0009199,GO:0009205,GO:0009259,GO:0009987,GO:0015980,GO:0016020,GO:0016021,GO:0016043,GO:0016310,GO:0017004,GO:0017062,GO:0017144,GO:0019637,GO:0019693,GO:0019866,GO:0022607,GO:0022900,GO:0022904,GO:0031090,GO:0031224,GO:0031966,GO:0031967,GO:0031975,GO:0032991,GO:0033108,GO:0034551,GO:0034622,GO:0034641,GO:0042773,GO:0042775,GO:0043226,GO:0043227,GO:0043229,GO:0043231,GO:0043933,GO:0044085,GO:0044237,GO:0044238,GO:0044281,GO:0044422,GO:0044424,GO:0044425,GO:0044429,GO:0044444,GO:0044446,GO:0044455,GO:0044464,GO:0045275,GO:0045333,GO:0046034,GO:0046483,GO:0055086,GO:0055114,GO:0065003,GO:0070069,GO:0070469,GO:0071704,GO:0071840,GO:0072521,GO:0098796,GO:0098798,GO:0098800,GO:0098803,GO:1901135,GO:1901360,GO:1901564,GO:1902494,GO:1990204	-	ko:K00417	-	UCR_14kD		OG0000720_seq.fa_Magnusiomyces_ingens_g002442.m1	to Saccharomyces cerevisiae UBI4 (YLL039C)	UBI4	GO:0000003,GO:0000209,GO:0003006,GO:0003674,GO:0005488,GO:0005515,GO:0005575,GO:0005622,GO:0005623,GO:0005737,GO:0006464,GO:0006508,GO:0006513,GO:0006807,GO:0007049,GO:0008150,GO:0008152,GO:0009056,GO:0009057,GO:0009653,GO:0009987,GO:0010498,GO:0010499,GO:0016567,GO:0016579,GO:0019538,GO:0019953,GO:0022402,GO:0022413,GO:0022414,GO:0030154,GO:0030163,GO:0030435,GO:0030437,GO:0031386,GO:0032446,GO:0032502,GO:0032505,GO:0034293,GO:0036211,GO:0043008,GO:0043170,GO:0043412,GO:0043934,GO:0043935,GO:0044237,GO:0044238,GO:0044248,GO:0044257,GO:0044260,GO:0044265,GO:0044267,GO:0044424,GO:0044464,GO:0044703,GO:0048468,GO:0048646,GO:0048856,GO:0048869,GO:0051321,GO:0051603,GO:0051704,GO:0070646,GO:0070647,GO:0071704,GO:1901564,GO:1901565,GO:1901575,GO:1903046	-	ko:K08770	-	ubiquitin
OG0000597_seq.fa_Brettanomyces_anomalus_g004850.m1	4.95e-115	350.0	Essential subunit of the N-oligosaccharyl transferase (OST) complex which catalyzes the transfer of a high mannose oligosaccharide from a lipid-linked oligosaccharide donor to an asparagine residue within an Asn-X-Ser Thr consensus motif in nascent polypeptide chains	WBP1	GO:0005575,GO:0005622,GO:0005623,GO:0005634,GO:0005635,GO:0005737,GO:0005783,GO:0005789,GO:0006464,GO:0006486,GO:0006487,GO:0006807,GO:0008150,GO:0008152,GO:0008250,GO:0009058,GO:0009059,GO:0009100,GO:0009101,GO:0009987,GO:0012505,GO:0016020,GO:0019538,GO:0031967,GO:0031975,GO:0031984,GO:0032991,GO:0034645,GO:0036211,GO:0042175,GO:0043170,GO:0043226,GO:0043227,GO:0043229,GO:0043231,GO:0043412,GO:0043413,GO:0044237,GO:0044238,GO:0044249,GO:0044260,GO:0044267,GO:0044422,GO:0044424,GO:0044425,GO:0044428,GO:0044432,GO:0044444,GO:0044446,GO:0044464,GO:0070085,GO:0071704,GO:0098796,GO:0098827,GO:1901135,GO:1901137,GO:1901564,GO:1901566,GO:1901576,GO:1902494,GO:1990234	-	ko:K12670	-	DDOST_48kD		OG0000633_seq.fa_Wickerhamomyces_queroliae_g000030.m1	Involved in cytoplasm to vacuole transport (Cvt), pexophagy, mitophagy and nucleophagy. Recruits mitochondria for their selective degradation via autophagy (mitophagy) during starvation. Works as scaffold proteins that recruit ATG proteins to the pre-autophagosome (PAS), the site of vesicle autophagosome formation. Required for the Cvt vesicles completion (By similarity)	ATG11	GO:0000045,GO:0000149,GO:0000272,GO:0000322,GO:0000323,GO:0000324,GO:0000329,GO:0000407,GO:0000422,GO:0001932,GO:0001934,GO:0003674,GO:0005198,GO:0005488,GO:0005515,GO:0005575,GO:0005622,GO:0005623,GO:0005737,GO:0005773,GO:0005774,GO:0005975,GO:0005976,GO:0005977,GO:0005980,GO:0006073,GO:0006091,GO:0006112,GO:0006914,GO:0006950,GO:0006995,GO:0006996,GO:0007005,GO:0007033,GO:0007154,GO:0008104,GO:0008150,GO:0008152,GO:0009056,GO:0009057,GO:0009251,GO:0009267,GO:0009605,GO:0009893,GO:0009987,GO:0009991,GO:0010562,GO:0010604,GO:0015980,GO:0016020,GO:0016043,GO:0016052,GO:0016236,GO:0016237,GO:0019220,GO:0019222,GO:0019898,GO:0019899,GO:0019900,GO:0019901,GO:0022411,GO:0022607,GO:0030242,GO:0031090,GO:0031323,GO:0031325,GO:0031399,GO:0031401,GO:0031667,GO:0031668,GO:0031669,GO:0032258,GO:0032268,GO:0032270,GO:0032947,GO:0032991,GO:0033036,GO:0033365,GO:0033554,GO:0034045,GO:0034497,GO:0034613,GO:0034727,GO:0042325,GO:0042327,GO:0042594,GO:0043170,GO:0043226,GO:0043227,GO:0043229,GO:0043231,GO:0043562,GO:0044042,GO:0044085,GO:0044237,GO:0044238,GO:0044247,GO:0044248,GO:0044260,GO:0044262,GO:0044264,GO:0044275,GO:0044422,GO:0044424,GO:0044425,GO:0044437,GO:0044444,GO:0044446,GO:0044464,GO:0044804,GO:0045937,GO:0048518,GO:0048522,GO:0050789,GO:0050794,GO:0050896,GO:0051171,GO:0051173,GO:0051174,GO:0051179,GO:0051246,GO:0051247,GO:0051641,GO:0051716,GO:0055114,GO:0060255,GO:0061695,GO:0061709,GO:0061723,GO:0061726,GO:0061912,GO:0061919,GO:0065007,GO:0070727,GO:0070925,GO:0071496,GO:0071704,GO:0071840,GO:0072665,GO:0080090,GO:0098588,GO:0098805,GO:0098852,GO:1901575,GO:1902494,GO:1902554,GO:1902911,GO:1903008,GO:1905037,GO:1990234,GO:1990316	-	ko:K08330	-	APG17,ATG11		OG0000721_seq.fa_Magnusiomyces_ingens_g002497.m1	regulation of autophagosome assembly	IML1	GO:0000306,GO:0000322,GO:0000323,GO:0000324,GO:0000329,GO:0003674,GO:0005096,GO:0005575,GO:0005622,GO:0005623,GO:0005737,GO:0005773,GO:0005774,GO:0006950,GO:0006995,GO:0007154,GO:0008047,GO:0008150,GO:0009267,GO:0009605,GO:0009893,GO:0009894,GO:0009896,GO:0009966,GO:0009968,GO:0009987,GO:0009991,GO:0010506,GO:0010508,GO:0010646,GO:0010648,GO:0016020,GO:0016241,GO:0019222,GO:0019898,GO:0023051,GO:0023057,GO:0030234,GO:0030695,GO:0031090,GO:0031312,GO:0031323,GO:0031325,GO:0031329,GO:0031331,GO:0031667,GO:0031668,GO:0031669,GO:0032006,GO:0032007,GO:0032991,GO:0033043,GO:0033554,GO:0034198,GO:0035859,GO:0042594,GO:0043085,GO:0043087,GO:0043226,GO:0043227,GO:0043229,GO:0043231,GO:0043547,GO:0043562,GO:0044087,GO:0044088,GO:0044093,GO:0044422,GO:0044424,GO:0044425,GO:0044437,GO:0044444,GO:0044446,GO:0044464,GO:0048518,GO:0048519,GO:0048522,GO:0048523,GO:0048583,GO:0048585,GO:0050789,GO:0050790,GO:0050794,GO:0050896,GO:0051056,GO:0051058,GO:0051128,GO:0051336,GO:0051345,GO:0051716,GO:0060589,GO:0065007,GO:0065009,GO:0071496,GO:0097042,GO:0098588,GO:0098772,GO:0098805,GO:0098852,GO:1902115,GO:1902531,GO:1902532,GO:1903432,GO:1904262,GO:1990130,GO:1990928,GO:2000785	-	ko:K20404	-	DEP,IML1
OG0000598_seq.fa_Brettanomyces_anomalus_g004864.m1	0.0	917.0	to Saccharomyces cerevisiae KAP120 (YPL125W)	KAP120	GO:0003674,GO:0005215,GO:0005575,GO:0005622,GO:0005623,GO:0005634,GO:0005635,GO:0005643,GO:0005737,GO:0005829,GO:0006403,GO:0006405,GO:0006406,GO:0006606,GO:0006611,GO:0006810,GO:0006886,GO:0006913,GO:0008104,GO:0008150,GO:0008152,GO:0008565,GO:0010467,GO:0012505,GO:0015031,GO:0015833,GO:0015931,GO:0016020,GO:0016021,GO:0016973,GO:0017038,GO:0031224,GO:0031503,GO:0031967,GO:0031974,GO:0031975,GO:0031981,GO:0032991,GO:0033036,GO:0033365,GO:0034399,GO:0034504,GO:0034613,GO:0042886,GO:0043170,GO:0043226,GO:0043227,GO:0043229,GO:0043231,GO:0043233,GO:0044422,GO:0044424,GO:0044425,GO:0044428,GO:0044444,GO:0044446,GO:0044464,GO:0045184,GO:0046907,GO:0050657,GO:0050658,GO:0051028,GO:0051168,GO:0051169,GO:0051170,GO:0051179,GO:0051234,GO:0051236,GO:0051641,GO:0051649,GO:0061608,GO:0070013,GO:0070727,GO:0071166,GO:0071426,GO:0071427,GO:0071702,GO:0071704,GO:0071705,GO:0072594,GO:0140104,GO:0140142	-	-	-	IBN_N,Xpo1		OG0000638_seq.fa_Wickerhamomyces_queroliae_g004996.m1	ATP-dependent RNA helicase required for ribosome biogenesis. Involved in the release of U14 snoRNA in pre-ribosomal complexes. Required for pre-rRNA cleavage at site A2 (By similarity)	DBP4	GO:0003674,GO:0003724,GO:0003824,GO:0004004,GO:0004386,GO:0005575,GO:0005622,GO:0005623,GO:0005634,GO:0005730,GO:0005737,GO:0006139,GO:0006364,GO:0006396,GO:0006725,GO:0006807,GO:0008026,GO:0008150,GO:0008152,GO:0008186,GO:0009987,GO:0010467,GO:0010501,GO:0016070,GO:0016072,GO:0016462,GO:0016787,GO:0016817,GO:0016818,GO:0016887,GO:0017111,GO:0022613,GO:0030684,GO:0031974,GO:0031981,GO:0032040,GO:0032991,GO:0034470,GO:0034641,GO:0034660,GO:0042254,GO:0042623,GO:0043170,GO:0043226,GO:0043227,GO:0043228,GO:0043229,GO:0043231,GO:0043232,GO:0043233,GO:0044085,GO:0044237,GO:0044238,GO:0044422,GO:0044424,GO:0044428,GO:0044446,GO:0044464,GO:0046483,GO:0070013,GO:0070035,GO:0071704,GO:0071840,GO:0090304,GO:0140098,GO:1901360,GO:1990904	3.6.4.13	ko:K14776	-	DEAD,DUF4217,Helicase_C		OG0000723_seq.fa_Magnusiomyces_ingens_g002698.m1	Glycosyltransferase sugar-binding region containing DXD motif	CSH1	GO:0000030,GO:0000139,GO:0000322,GO:0000323,GO:0000324,GO:0000329,GO:0003674,GO:0003824,GO:0005575,GO:0005622,GO:0005623,GO:0005737,GO:0005773,GO:0005774,GO:0005783,GO:0005789,GO:0005794,GO:0005801,GO:0005802,GO:0006629,GO:0006643,GO:0006644,GO:0006664,GO:0006665,GO:0006673,GO:0006675,GO:0006687,GO:0006688,GO:0006793,GO:0006796,GO:0006807,GO:0008150,GO:0008152,GO:0008610,GO:0008654,GO:0009058,GO:0009247,GO:0009987,GO:0012505,GO:0016020,GO:0016021,GO:0016740,GO:0016757,GO:0016758,GO:0019637,GO:0030148,GO:0031090,GO:0031224,GO:0031501,GO:0031984,GO:0032588,GO:0032991,GO:0033106,GO:0042175,GO:0043226,GO:0043227,GO:0043229,GO:0043231,GO:0044237,GO:0044238,GO:0044249,GO:0044255,GO:0044422,GO:0044424,GO:0044425,GO:0044431,GO:0044432,GO:0044437,GO:0044444,GO:0044446,GO:0044464,GO:0046467,GO:0051999,GO:0070085,GO:0071704,GO:0090407,GO:0097502,GO:0098588,GO:0098791,GO:0098805,GO:0098827,GO:0098852,GO:1901135,GO:1901137,GO:1901564,GO:1901566,GO:1901576,GO:1902494,GO:1903509,GO:1990234	-	-	-	Gly_transf_sug
OG0000599_seq.fa_Brettanomyces_anomalus_g004896.m1	4.37e-210	597.0	Belongs to the glycosyl hydrolase 5 (cellulase A) family	EXG3	GO:0000003,GO:0000272,GO:0000746,GO:0000747,GO:0003674,GO:0003824,GO:0004553,GO:0005575,GO:0005576,GO:0005622,GO:0005623,GO:0005737,GO:0005739,GO:0005740,GO:0005758,GO:0005829,GO:0005856,GO:0005937,GO:0005975,GO:0005976,GO:0006073,GO:0008150,GO:0008152,GO:0008422,GO:0009056,GO:0009057,GO:0009251,GO:0009272,GO:0009986,GO:0009987,GO:0010383,GO:0015629,GO:0015926,GO:0016043,GO:0016052,GO:0016787,GO:0016798,GO:0019953,GO:0022411,GO:0022414,GO:0030427,GO:0031505,GO:0031967,GO:0031970,GO:0031974,GO:0031975,GO:0034406,GO:0042546,GO:0042995,GO:0043170,GO:0043226,GO:0043227,GO:0043228,GO:0043229,GO:0043231,GO:0043232,GO:0043233,GO:0043332,GO:0044036,GO:0044042,GO:0044085,GO:0044237,GO:0044238,GO:0044260,GO:0044262,GO:0044264,GO:0044277,GO:0044422,GO:0044424,GO:0044429,GO:0044430,GO:0044444,GO:0044446,GO:0044463,GO:0044464,GO:0044703,GO:0044764,GO:0045229,GO:0046557,GO:0051273,GO:0051286,GO:0051704,GO:0070013,GO:0070871,GO:0070879,GO:0071554,GO:0071555,GO:0071704,GO:0071840,GO:0071852,GO:0071853,GO:0071966,GO:0120025,GO:0120038,GO:1901575,GO:1904541,GO:1990819	3.2.1.58	ko:K01210	-	Cellulase		OG0000660_seq.fa_Wickerhamomyces_queroliae_g005797.m1	Interferon-related developmental regulator (IFRD)	-	-	-	-	-	IFRD		OG0000734_seq.fa_Magnusiomyces_ingens_g003265.m1	Belongs to the eukaryotic ribosomal protein eS6 family	RPS6	GO:0000462,GO:0002181,GO:0003674,GO:0003735,GO:0005198,GO:0005575,GO:0005622,GO:0005623,GO:0005737,GO:0005829,GO:0005840,GO:0006139,GO:0006364,GO:0006396,GO:0006412,GO:0006518,GO:0006725,GO:0006807,GO:0008150,GO:0008152,GO:0009058,GO:0009059,GO:0009987,GO:0010467,GO:0015935,GO:0016070,GO:0016072,GO:0019538,GO:0022613,GO:0022626,GO:0022627,GO:0030490,GO:0030684,GO:0030686,GO:0032040,GO:0032991,GO:0034470,GO:0034641,GO:0034645,GO:0034660,GO:0042254,GO:0042274,GO:0043043,GO:0043170,GO:0043226,GO:0043228,GO:0043229,GO:0043232,GO:0043603,GO:0043604,GO:0044085,GO:0044237,GO:0044238,GO:0044249,GO:0044260,GO:0044267,GO:0044271,GO:0044391,GO:0044422,GO:0044424,GO:0044444,GO:0044445,GO:0044446,GO:0044464,GO:0046483,GO:0071704,GO:0071840,GO:0090304,GO:1901360,GO:1901564,GO:1901566,GO:1901576,GO:1990904	-	ko:K02991	-	Ribosomal_S6e
OG0000608_seq.fa_Brettanomyces_anomalus_g000016.m1	2.42e-97	307.0	WD repeat-containing protein JIP5	JIP5	GO:0005575,GO:0005622,GO:0005623,GO:0005634,GO:0005730,GO:0006139,GO:0006364,GO:0006396,GO:0006725,GO:0006807,GO:0008150,GO:0008152,GO:0009987,GO:0010467,GO:0016070,GO:0016072,GO:0022613,GO:0031974,GO:0031981,GO:0032991,GO:0034470,GO:0034641,GO:0034660,GO:0042254,GO:0042273,GO:0042274,GO:0043170,GO:0043226,GO:0043227,GO:0043228,GO:0043229,GO:0043231,GO:0043232,GO:0043233,GO:0044085,GO:0044237,GO:0044238,GO:0044422,GO:0044424,GO:0044428,GO:0044446,GO:0044464,GO:0046483,GO:0070013,GO:0071704,GO:0071840,GO:0090304,GO:1901360	-	-	-	WD40		OG0000667_seq.fa_Wickerhamomyces_queroliae_g006057.m1	-	-	-	-	-	-	SWI-SNF_Ssr4		OG0000745_seq.fa_Magnusiomyces_ingens_g006048.m1	Required for the assembly and or stability of the 40S ribosomal subunit. Required for the processing of the 20S rRNA- precursor to mature 18S rRNA in a late step of the maturation of 40S ribosomal subunits	RPS0	GO:0000028,GO:0000447,GO:0000460,GO:0000461,GO:0000462,GO:0000466,GO:0000469,GO:0000478,GO:0000479,GO:0002181,GO:0003674,GO:0003735,GO:0005198,GO:0005575,GO:0005622,GO:0005623,GO:0005737,GO:0005829,GO:0005840,GO:0006139,GO:0006364,GO:0006396,GO:0006403,GO:0006405,GO:0006407,GO:0006412,GO:0006518,GO:0006611,GO:0006725,GO:0006807,GO:0006810,GO:0006886,GO:0006913,GO:0006996,GO:0008104,GO:0008150,GO:0008152,GO:0009058,GO:0009059,GO:0009987,GO:0010467,GO:0010494,GO:0015031,GO:0015833,GO:0015931,GO:0015935,GO:0016020,GO:0016043,GO:0016070,GO:0016072,GO:0019538,GO:0022607,GO:0022613,GO:0022618,GO:0022626,GO:0022627,GO:0030490,GO:0030684,GO:0030686,GO:0031123,GO:0031125,GO:0031503,GO:0032991,GO:0033036,GO:0034470,GO:0034613,GO:0034622,GO:0034641,GO:0034645,GO:0034660,GO:0035770,GO:0036464,GO:0042254,GO:0042255,GO:0042274,GO:0042886,GO:0043043,GO:0043170,GO:0043226,GO:0043228,GO:0043229,GO:0043232,GO:0043603,GO:0043604,GO:0043628,GO:0043933,GO:0044085,GO:0044237,GO:0044238,GO:0044249,GO:0044260,GO:0044267,GO:0044271,GO:0044391,GO:0044422,GO:0044424,GO:0044444,GO:0044445,GO:0044446,GO:0044464,GO:0045184,GO:0046483,GO:0046907,GO:0050657,GO:0050658,GO:0051029,GO:0051168,GO:0051169,GO:0051179,GO:0051234,GO:0051236,GO:0051641,GO:0051649,GO:0065003,GO:0070727,GO:0070925,GO:0071166,GO:0071426,GO:0071428,GO:0071702,GO:0071704,GO:0071705,GO:0071826,GO:0071840,GO:0090304,GO:0090305,GO:0090501,GO:0090502,GO:0097064,GO:1901360,GO:1901564,GO:1901566,GO:1901576,GO:1990904	-	ko:K02998	-	40S_SA_C,Ribosomal_S2
OG0000616_seq.fa_Brettanomyces_anomalus_g000709.m1	1.06e-80	277.0	Component of the SWR1 complex which mediates the ATP- dependent exchange of histone H2A for the H2A variant HZT1 leading to transcriptional regulation of selected genes by chromatin remodeling. Component of the NuA4 histone acetyltransferase complex which is involved in transcriptional activation of selected genes principally by acetylation of nucleosomal histone H4 and H2A. The NuA4 complex is also involved in DNA repair (By similarity)	SWC4	GO:0000123,GO:0000228,GO:0000785,GO:0000790,GO:0000812,GO:0003674,GO:0003676,GO:0003677,GO:0003712,GO:0003714,GO:0005488,GO:0005575,GO:0005622,GO:0005623,GO:0005634,GO:0005654,GO:0005694,GO:0006139,GO:0006259,GO:0006281,GO:0006325,GO:0006338,GO:0006464,GO:0006473,GO:0006475,GO:0006725,GO:0006807,GO:0006950,GO:0006974,GO:0006996,GO:0008150,GO:0008152,GO:0009889,GO:0009890,GO:0009892,GO:0009987,GO:0010556,GO:0010558,GO:0010605,GO:0016043,GO:0016569,GO:0016570,GO:0016573,GO:0018193,GO:0018205,GO:0018393,GO:0018394,GO:0019219,GO:0019222,GO:0019538,GO:0031248,GO:0031323,GO:0031324,GO:0031326,GO:0031327,GO:0031974,GO:0031981,GO:0032991,GO:0033554,GO:0034641,GO:0034728,GO:0035267,GO:0036211,GO:0043044,GO:0043170,GO:0043189,GO:0043226,GO:0043227,GO:0043228,GO:0043229,GO:0043231,GO:0043232,GO:0043233,GO:0043412,GO:0043486,GO:0043543,GO:0043933,GO:0043967,GO:0043968,GO:0044237,GO:0044238,GO:0044260,GO:0044267,GO:0044422,GO:0044424,GO:0044427,GO:0044428,GO:0044446,GO:0044451,GO:0044454,GO:0044464,GO:0045934,GO:0046483,GO:0048519,GO:0048523,GO:0050789,GO:0050794,GO:0050896,GO:0051171,GO:0051172,GO:0051252,GO:0051253,GO:0051276,GO:0051716,GO:0060255,GO:0065007,GO:0070013,GO:0070603,GO:0071704,GO:0071824,GO:0071840,GO:0080090,GO:0090304,GO:0097159,GO:0097346,GO:0140110,GO:1901360,GO:1901363,GO:1901564,GO:1902493,GO:1902494,GO:1902562,GO:1902679,GO:1903506,GO:1903507,GO:1904949,GO:1990234,GO:2001141	-	ko:K11324	-	DMAP1,SANT_DAMP1_like		OG0000709_seq.fa_Wickerhamomyces_queroliae_g001880.m1	to Saccharomyces cerevisiae PEX6 (YNL329C)	PEX6	GO:0001302,GO:0001881,GO:0003674,GO:0003824,GO:0005488,GO:0005515,GO:0005575,GO:0005622,GO:0005623,GO:0005737,GO:0005777,GO:0005829,GO:0006082,GO:0006605,GO:0006625,GO:0006629,GO:0006631,GO:0006810,GO:0006886,GO:0006996,GO:0007031,GO:0007568,GO:0007569,GO:0008104,GO:0008150,GO:0008152,GO:0009987,GO:0015031,GO:0015833,GO:0015919,GO:0016043,GO:0016462,GO:0016558,GO:0016562,GO:0016787,GO:0016817,GO:0016818,GO:0016887,GO:0017038,GO:0017111,GO:0019752,GO:0023051,GO:0032502,GO:0032787,GO:0033036,GO:0033365,GO:0034613,GO:0042579,GO:0042886,GO:0043112,GO:0043170,GO:0043226,GO:0043227,GO:0043229,GO:0043231,GO:0043436,GO:0043574,GO:0044237,GO:0044238,GO:0044255,GO:0044260,GO:0044281,GO:0044424,GO:0044444,GO:0044464,GO:0044743,GO:0045184,GO:0046907,GO:0046982,GO:0046983,GO:0048869,GO:0050789,GO:0051179,GO:0051234,GO:0051641,GO:0051649,GO:0055085,GO:0065002,GO:0065007,GO:0070727,GO:0071702,GO:0071704,GO:0071705,GO:0071806,GO:0071840,GO:0072594,GO:0072662,GO:0072663	-	ko:K13339	-	AAA		OG0000767_seq.fa_Magnusiomyces_ingens_g004836.m1	to Saccharomyces cerevisiae RPL33B (YOR234C) and RPL33A (YPL143W)	RPL33B	GO:0002181,GO:0003674,GO:0003676,GO:0003723,GO:0003735,GO:0005198,GO:0005488,GO:0005575,GO:0005622,GO:0005623,GO:0005737,GO:0005829,GO:0005840,GO:0006412,GO:0006518,GO:0006807,GO:0008150,GO:0008152,GO:0008270,GO:0009058,GO:0009059,GO:0009987,GO:0010467,GO:0015934,GO:0019538,GO:0019843,GO:0022613,GO:0022625,GO:0022626,GO:0032991,GO:0034641,GO:0034645,GO:0042254,GO:0042273,GO:0043043,GO:0043167,GO:0043169,GO:0043170,GO:0043226,GO:0043228,GO:0043229,GO:0043232,GO:0043603,GO:0043604,GO:0044085,GO:0044237,GO:0044238,GO:0044249,GO:0044260,GO:0044267,GO:0044271,GO:0044391,GO:0044422,GO:0044424,GO:0044444,GO:0044445,GO:0044446,GO:0044464,GO:0046872,GO:0046914,GO:0071704,GO:0071840,GO:0097159,GO:1901363,GO:1901564,GO:1901566,GO:1901576,GO:1990904	-	ko:K02917	-	Ribosomal_L35Ae
OG0000627_seq.fa_Brettanomyces_anomalus_g001136.m1	1.23e-153	446.0	cAMP-dependent protein kinase regulatory subunit	PKAR	GO:0000003,GO:0000166,GO:0000228,GO:0000785,GO:0000790,GO:0001932,GO:0001933,GO:0002831,GO:0002832,GO:0003674,GO:0004857,GO:0004860,GO:0004862,GO:0005488,GO:0005575,GO:0005622,GO:0005623,GO:0005634,GO:0005694,GO:0005737,GO:0005886,GO:0005952,GO:0006469,GO:0006950,GO:0006979,GO:0007154,GO:0008104,GO:0008150,GO:0008277,GO:0008603,GO:0009266,GO:0009267,GO:0009405,GO:0009408,GO:0009605,GO:0009607,GO:0009628,GO:0009653,GO:0009892,GO:0009966,GO:0009968,GO:0009987,GO:0009991,GO:0010563,GO:0010570,GO:0010605,GO:0010639,GO:0010646,GO:0010648,GO:0016020,GO:0017076,GO:0019207,GO:0019210,GO:0019220,GO:0019222,GO:0019887,GO:0019954,GO:0022603,GO:0023051,GO:0023057,GO:0030154,GO:0030234,GO:0030291,GO:0030435,GO:0030436,GO:0030447,GO:0030448,GO:0030551,GO:0030552,GO:0030554,GO:0031279,GO:0031281,GO:0031323,GO:0031324,GO:0031399,GO:0031400,GO:0031667,GO:0031668,GO:0031669,GO:0031974,GO:0031981,GO:0032101,GO:0032102,GO:0032104,GO:0032105,GO:0032107,GO:0032108,GO:0032268,GO:0032269,GO:0032386,GO:0032388,GO:0032502,GO:0032553,GO:0032555,GO:0032559,GO:0032879,GO:0032880,GO:0032991,GO:0033036,GO:0033043,GO:0033157,GO:0033554,GO:0033673,GO:0034305,GO:0034599,GO:0034605,GO:0034613,GO:0036094,GO:0036170,GO:0036180,GO:0040007,GO:0040008,GO:0042173,GO:0042221,GO:0042325,GO:0042326,GO:0042594,GO:0043085,GO:0043086,GO:0043167,GO:0043168,GO:0043226,GO:0043227,GO:0043228,GO:0043229,GO:0043231,GO:0043232,GO:0043233,GO:0043549,GO:0043934,GO:0043936,GO:0043937,GO:0043938,GO:0043943,GO:0043945,GO:0043949,GO:0043951,GO:0044092,GO:0044093,GO:0044182,GO:0044419,GO:0044422,GO:0044424,GO:0044427,GO:0044428,GO:0044446,GO:0044454,GO:0044464,GO:0045595,GO:0045597,GO:0045744,GO:0045761,GO:0045762,GO:0045786,GO:0045859,GO:0045881,GO:0045926,GO:0045936,GO:0046578,GO:0046580,GO:0046822,GO:0046824,GO:0046825,GO:0046827,GO:0048518,GO:0048519,GO:0048522,GO:0048523,GO:0048583,GO:0048585,GO:0048646,GO:0048856,GO:0048869,GO:0050789,GO:0050790,GO:0050793,GO:0050794,GO:0050896,GO:0051049,GO:0051050,GO:0051056,GO:0051058,GO:0051094,GO:0051128,GO:0051129,GO:0051171,GO:0051172,GO:0051174,GO:0051179,GO:0051222,GO:0051223,GO:0051246,GO:0051248,GO:0051338,GO:0051339,GO:0051348,GO:0051349,GO:0051445,GO:0051447,GO:0051641,GO:0051704,GO:0051716,GO:0051726,GO:0051783,GO:0051784,GO:0060255,GO:0060258,GO:0060341,GO:0065007,GO:0065008,GO:0065009,GO:0070013,GO:0070201,GO:0070727,GO:0070887,GO:0071496,GO:0071900,GO:0071901,GO:0071944,GO:0080090,GO:0080134,GO:0090087,GO:0090316,GO:0097159,GO:0097271,GO:0097367,GO:0098772,GO:0106070,GO:0106072,GO:0110033,GO:0110034,GO:1900428,GO:1900429,GO:1900434,GO:1900435,GO:1900443,GO:1900444,GO:1901265,GO:1901363,GO:1902531,GO:1902532,GO:1902659,GO:1902660,GO:1903664,GO:1903666,GO:1903827,GO:1903829,GO:1904951,GO:2000241,GO:2000242,GO:2000479,GO:2000480	-	ko:K04739	-	RIIa,cNMP_binding		OG0000712_seq.fa_Wickerhamomyces_queroliae_g002051.m1	to Saccharomyces cerevisiae RSF2 (YJR127C) and YML081W	-	GO:0003674,GO:0003676,GO:0003677,GO:0003700,GO:0005488,GO:0005575,GO:0005622,GO:0005623,GO:0005634,GO:0005737,GO:0006082,GO:0006083,GO:0006355,GO:0008150,GO:0008152,GO:0009058,GO:0009889,GO:0009987,GO:0010468,GO:0010556,GO:0016053,GO:0016999,GO:0017000,GO:0017144,GO:0019219,GO:0019222,GO:0019413,GO:0019752,GO:0031323,GO:0031326,GO:0032787,GO:0043226,GO:0043227,GO:0043229,GO:0043231,GO:0043436,GO:0043565,GO:0044237,GO:0044249,GO:0044281,GO:0044283,GO:0044424,GO:0044464,GO:0046394,GO:0050789,GO:0050794,GO:0051171,GO:0051252,GO:0060255,GO:0065007,GO:0071704,GO:0072330,GO:0080090,GO:0097159,GO:0140110,GO:1901363,GO:1901576,GO:1903506,GO:2000112,GO:2001141	-	-	-	zf-C2H2		OG0000780_seq.fa_Magnusiomyces_ingens_g001199.m1	Belongs to the eukaryotic ribosomal protein eS26 family	RPS26A	GO:0002181,GO:0003674,GO:0003676,GO:0003723,GO:0003729,GO:0003735,GO:0005198,GO:0005488,GO:0005575,GO:0005622,GO:0005623,GO:0005737,GO:0005829,GO:0005840,GO:0006403,GO:0006405,GO:0006407,GO:0006412,GO:0006518,GO:0006611,GO:0006807,GO:0006810,GO:0006886,GO:0006913,GO:0006996,GO:0008104,GO:0008150,GO:0008152,GO:0009058,GO:0009059,GO:0009987,GO:0010467,GO:0015031,GO:0015833,GO:0015931,GO:0015935,GO:0016043,GO:0019538,GO:0022607,GO:0022613,GO:0022618,GO:0022626,GO:0022627,GO:0031503,GO:0032991,GO:0033036,GO:0034613,GO:0034622,GO:0034641,GO:0034645,GO:0042254,GO:0042255,GO:0042886,GO:0043043,GO:0043170,GO:0043226,GO:0043228,GO:0043229,GO:0043232,GO:0043603,GO:0043604,GO:0043933,GO:0044085,GO:0044237,GO:0044238,GO:0044249,GO:0044260,GO:0044267,GO:0044271,GO:0044391,GO:0044422,GO:0044424,GO:0044444,GO:0044445,GO:0044446,GO:0044464,GO:0045184,GO:0046907,GO:0050657,GO:0050658,GO:0051029,GO:0051168,GO:0051169,GO:0051179,GO:0051234,GO:0051236,GO:0051641,GO:0051649,GO:0065003,GO:0070727,GO:0070925,GO:0071166,GO:0071426,GO:0071428,GO:0071702,GO:0071704,GO:0071705,GO:0071826,GO:0071840,GO:0097064,GO:0097159,GO:1901363,GO:1901564,GO:1901566,GO:1901576,GO:1990904	-	ko:K02976	-	Ribosomal_S26e
OG0000630_seq.fa_Brettanomyces_anomalus_g001283.m1	8.62e-100	315.0	Saccharomyces cerevisiae YKR023w	-	GO:0003674,GO:0003712,GO:0003713,GO:0005488,GO:0005575,GO:0005622,GO:0005623,GO:0005634,GO:0005737,GO:0005739,GO:0006355,GO:0006357,GO:0008150,GO:0008270,GO:0009889,GO:0009891,GO:0009893,GO:0010468,GO:0010556,GO:0010557,GO:0010604,GO:0010628,GO:0019219,GO:0019222,GO:0031323,GO:0031325,GO:0031326,GO:0031328,GO:0032991,GO:0043167,GO:0043169,GO:0043226,GO:0043227,GO:0043229,GO:0043231,GO:0044424,GO:0044444,GO:0044464,GO:0045893,GO:0045935,GO:0046872,GO:0046914,GO:0048518,GO:0048522,GO:0050789,GO:0050794,GO:0051171,GO:0051173,GO:0051252,GO:0051254,GO:0060255,GO:0065007,GO:0080090,GO:0099053,GO:0140110,GO:1902680,GO:1903506,GO:1903508,GO:2000112,GO:2001141	-	-	-	zf-C2HC5		OG0000716_seq.fa_Wickerhamomyces_queroliae_g002302.m1	to Saccharomyces cerevisiae ECM14 (YHR132C)	ECM14	GO:0000322,GO:0000323,GO:0000324,GO:0003674,GO:0003824,GO:0004175,GO:0004180,GO:0004181,GO:0004222,GO:0005575,GO:0005576,GO:0005615,GO:0005622,GO:0005623,GO:0005737,GO:0005773,GO:0006508,GO:0006807,GO:0008150,GO:0008152,GO:0008233,GO:0008235,GO:0008237,GO:0008238,GO:0009272,GO:0009987,GO:0016787,GO:0019538,GO:0042546,GO:0043170,GO:0043226,GO:0043227,GO:0043229,GO:0043231,GO:0044085,GO:0044238,GO:0044421,GO:0044424,GO:0044444,GO:0044464,GO:0070011,GO:0071554,GO:0071704,GO:0071840,GO:0071852,GO:0140096,GO:1901564	-	ko:K08783	-	Peptidase_M14		OG0000799_seq.fa_Magnusiomyces_ingens_g002145.m1	Belongs to the eukaryotic ribosomal protein P1 P2 family	RPP2B	GO:0000322,GO:0000323,GO:0000324,GO:0001932,GO:0001934,GO:0002181,GO:0002182,GO:0003674,GO:0003735,GO:0005198,GO:0005575,GO:0005622,GO:0005623,GO:0005737,GO:0005773,GO:0005829,GO:0005840,GO:0006412,GO:0006414,GO:0006518,GO:0006807,GO:0008047,GO:0008150,GO:0008152,GO:0009058,GO:0009059,GO:0009893,GO:0009987,GO:0010467,GO:0010562,GO:0010604,GO:0015934,GO:0019207,GO:0019209,GO:0019220,GO:0019222,GO:0019538,GO:0019887,GO:0022625,GO:0022626,GO:0030234,GO:0030295,GO:0031323,GO:0031325,GO:0031399,GO:0031401,GO:0032147,GO:0032268,GO:0032270,GO:0032991,GO:0033674,GO:0034641,GO:0034645,GO:0042325,GO:0042327,GO:0043043,GO:0043085,GO:0043170,GO:0043226,GO:0043227,GO:0043228,GO:0043229,GO:0043231,GO:0043232,GO:0043549,GO:0043603,GO:0043604,GO:0044093,GO:0044237,GO:0044238,GO:0044249,GO:0044260,GO:0044267,GO:0044271,GO:0044391,GO:0044422,GO:0044424,GO:0044444,GO:0044445,GO:0044446,GO:0044464,GO:0045859,GO:0045860,GO:0045937,GO:0048518,GO:0048522,GO:0050789,GO:0050790,GO:0050794,GO:0051171,GO:0051173,GO:0051174,GO:0051246,GO:0051247,GO:0051338,GO:0051347,GO:0060255,GO:0065007,GO:0065009,GO:0071704,GO:0080090,GO:0098772,GO:1901564,GO:1901566,GO:1901576,GO:1990904	-	ko:K02943	-	Ribosomal_60s
OG0000631_seq.fa_Brettanomyces_anomalus_g001334.m1	1.27e-119	379.0	Belongs to the DEAD box helicase family	MSS116	GO:0000166,GO:0000372,GO:0000373,GO:0000375,GO:0000376,GO:0000377,GO:0000959,GO:0000963,GO:0003674,GO:0003676,GO:0003723,GO:0003724,GO:0003725,GO:0003727,GO:0003729,GO:0003824,GO:0004004,GO:0004386,GO:0005488,GO:0005524,GO:0005575,GO:0005622,GO:0005623,GO:0005634,GO:0005730,GO:0005737,GO:0005739,GO:0005759,GO:0006139,GO:0006351,GO:0006354,GO:0006390,GO:0006392,GO:0006396,GO:0006397,GO:0006725,GO:0006807,GO:0008026,GO:0008144,GO:0008150,GO:0008152,GO:0008186,GO:0008380,GO:0009058,GO:0009059,GO:0009987,GO:0010467,GO:0010501,GO:0016070,GO:0016071,GO:0016462,GO:0016787,GO:0016817,GO:0016818,GO:0016887,GO:0017076,GO:0017111,GO:0018130,GO:0019438,GO:0030554,GO:0031974,GO:0031981,GO:0032553,GO:0032555,GO:0032559,GO:0032774,GO:0033592,GO:0034337,GO:0034641,GO:0034645,GO:0034654,GO:0035639,GO:0036094,GO:0042623,GO:0043167,GO:0043168,GO:0043170,GO:0043226,GO:0043227,GO:0043228,GO:0043229,GO:0043231,GO:0043232,GO:0043233,GO:0044237,GO:0044238,GO:0044249,GO:0044260,GO:0044271,GO:0044422,GO:0044424,GO:0044428,GO:0044429,GO:0044444,GO:0044446,GO:0044464,GO:0046483,GO:0070013,GO:0070035,GO:0071704,GO:0090304,GO:0090615,GO:0097159,GO:0097367,GO:0097617,GO:0097659,GO:0140053,GO:0140098,GO:1901265,GO:1901360,GO:1901362,GO:1901363,GO:1901576	3.6.4.13	ko:K17679	-	DEAD,Helicase_C		OG0000718_seq.fa_Wickerhamomyces_queroliae_g003004.m1	to Saccharomyces cerevisiae DAL81 (YIR023W)	DAL81	GO:0000981,GO:0000988,GO:0000989,GO:0001076,GO:0001079,GO:0001080,GO:0001128,GO:0001134,GO:0001135,GO:0001190,GO:0001505,GO:0003674,GO:0003700,GO:0003712,GO:0003713,GO:0005575,GO:0005622,GO:0005623,GO:0005634,GO:0006139,GO:0006351,GO:0006352,GO:0006355,GO:0006357,GO:0006366,GO:0006367,GO:0006521,GO:0006725,GO:0006807,GO:0006808,GO:0007154,GO:0007584,GO:0008150,GO:0008152,GO:0009058,GO:0009059,GO:0009605,GO:0009719,GO:0009889,GO:0009891,GO:0009893,GO:0009894,GO:0009896,GO:0009987,GO:0009991,GO:0010033,GO:0010243,GO:0010467,GO:0010468,GO:0010556,GO:0010557,GO:0010565,GO:0010604,GO:0010628,GO:0016043,GO:0016070,GO:0018130,GO:0019219,GO:0019222,GO:0019438,GO:0022607,GO:0031323,GO:0031325,GO:0031326,GO:0031328,GO:0031329,GO:0031331,GO:0031667,GO:0031668,GO:0031669,GO:0031670,GO:0032774,GO:0033238,GO:0033240,GO:0034248,GO:0034250,GO:0034251,GO:0034253,GO:0034254,GO:0034255,GO:0034622,GO:0034641,GO:0034645,GO:0034654,GO:0042221,GO:0043170,GO:0043226,GO:0043227,GO:0043229,GO:0043231,GO:0043933,GO:0044085,GO:0044237,GO:0044238,GO:0044249,GO:0044260,GO:0044271,GO:0044424,GO:0044464,GO:0045764,GO:0045848,GO:0045893,GO:0045935,GO:0045944,GO:0046483,GO:0048518,GO:0048522,GO:0050789,GO:0050794,GO:0050896,GO:0051123,GO:0051171,GO:0051173,GO:0051252,GO:0051254,GO:0051716,GO:0060255,GO:0062012,GO:0062013,GO:0065003,GO:0065004,GO:0065007,GO:0065008,GO:0070887,GO:0070897,GO:0071310,GO:0071417,GO:0071495,GO:0071496,GO:0071704,GO:0071824,GO:0071840,GO:0080090,GO:0090293,GO:0090294,GO:0090304,GO:0097659,GO:0140110,GO:1901360,GO:1901362,GO:1901576,GO:1901698,GO:1901699,GO:1901714,GO:1901715,GO:1901717,GO:1902680,GO:1903314,GO:1903316,GO:1903506,GO:1903508,GO:2000112,GO:2001141	-	-	-	Fungal_trans,Zn_clus		OG0000826_seq.fa_Magnusiomyces_ingens_g003588.m1	Uncharacterized protein family UPF0016	GDT1	GO:0000041,GO:0000322,GO:0000323,GO:0000324,GO:0000329,GO:0003674,GO:0005215,GO:0005384,GO:0005575,GO:0005622,GO:0005623,GO:0005737,GO:0005773,GO:0005774,GO:0005794,GO:0005795,GO:0005797,GO:0005801,GO:0006810,GO:0006811,GO:0006812,GO:0006816,GO:0006828,GO:0006873,GO:0006874,GO:0006875,GO:0008150,GO:0008324,GO:0009987,GO:0012505,GO:0015075,GO:0015077,GO:0015078,GO:0015085,GO:0015291,GO:0015297,GO:0015298,GO:0015299,GO:0015318,GO:0015368,GO:0015369,GO:0015491,GO:0015672,GO:0016020,GO:0016021,GO:0019725,GO:0022804,GO:0022857,GO:0022890,GO:0030001,GO:0030003,GO:0031090,GO:0031224,GO:0031984,GO:0031985,GO:0032468,GO:0032472,GO:0034220,GO:0042592,GO:0043226,GO:0043227,GO:0043229,GO:0043231,GO:0044422,GO:0044424,GO:0044425,GO:0044431,GO:0044437,GO:0044444,GO:0044446,GO:0044464,GO:0046873,GO:0046915,GO:0048878,GO:0050801,GO:0051139,GO:0051179,GO:0051234,GO:0055065,GO:0055074,GO:0055080,GO:0055082,GO:0055085,GO:0061856,GO:0065007,GO:0065008,GO:0070588,GO:0070838,GO:0071421,GO:0072503,GO:0072507,GO:0072511,GO:0098588,GO:0098655,GO:0098660,GO:0098662,GO:0098771,GO:0098791,GO:0098805,GO:0098852,GO:0099516,GO:1902600	-	-	-	UPF0016
OG0000632_seq.fa_Brettanomyces_anomalus_g001345.m1	4.4e-160	490.0	to Saccharomyces cerevisiae GRR1 (YJR090C)	GRR1	GO:0000003,GO:0000082,GO:0000142,GO:0000151,GO:0000209,GO:0000278,GO:0000749,GO:0000751,GO:0003006,GO:0003674,GO:0005488,GO:0005515,GO:0005575,GO:0005622,GO:0005623,GO:0005634,GO:0005737,GO:0005826,GO:0005856,GO:0005933,GO:0005935,GO:0005938,GO:0006464,GO:0006508,GO:0006511,GO:0006807,GO:0006950,GO:0006974,GO:0007049,GO:0007050,GO:0007346,GO:0008150,GO:0008152,GO:0009056,GO:0009057,GO:0009653,GO:0009987,GO:0010033,GO:0010498,GO:0015629,GO:0016567,GO:0019005,GO:0019236,GO:0019538,GO:0019941,GO:0019953,GO:0022402,GO:0022413,GO:0022414,GO:0030154,GO:0030163,GO:0030427,GO:0030435,GO:0030437,GO:0030674,GO:0030863,GO:0030864,GO:0031136,GO:0031137,GO:0031139,GO:0031146,GO:0031461,GO:0032153,GO:0032155,GO:0032446,GO:0032502,GO:0032505,GO:0032991,GO:0033554,GO:0034293,GO:0036211,GO:0042221,GO:0043161,GO:0043170,GO:0043226,GO:0043227,GO:0043228,GO:0043229,GO:0043231,GO:0043232,GO:0043412,GO:0043632,GO:0043900,GO:0043902,GO:0043934,GO:0043935,GO:0044237,GO:0044238,GO:0044248,GO:0044257,GO:0044260,GO:0044265,GO:0044267,GO:0044422,GO:0044424,GO:0044430,GO:0044444,GO:0044446,GO:0044448,GO:0044464,GO:0044703,GO:0044770,GO:0044772,GO:0044843,GO:0045786,GO:0045930,GO:0046999,GO:0048468,GO:0048518,GO:0048519,GO:0048522,GO:0048523,GO:0048646,GO:0048856,GO:0048869,GO:0050789,GO:0050794,GO:0050896,GO:0051321,GO:0051597,GO:0051603,GO:0051704,GO:0051716,GO:0051726,GO:0060090,GO:0065007,GO:0070647,GO:0070887,GO:0070938,GO:0071310,GO:0071406,GO:0071444,GO:0071704,GO:0071850,GO:0071944,GO:0099568,GO:0110085,GO:1901564,GO:1901565,GO:1901575,GO:1902494,GO:1903046,GO:1903047,GO:1990234,GO:2000241,GO:2000243	-	ko:K03360	-	F-box-like,LRR_6		OG0000719_seq.fa_Wickerhamomyces_queroliae_g003118.m1	to Saccharomyces cerevisiae AZF1 (YOR113W)	AZF1	GO:0000976,GO:0000977,GO:0000978,GO:0000981,GO:0000982,GO:0000987,GO:0001012,GO:0001067,GO:0001077,GO:0001228,GO:0003674,GO:0003676,GO:0003677,GO:0003690,GO:0003700,GO:0005488,GO:0005575,GO:0005622,GO:0005623,GO:0005634,GO:0005737,GO:0005829,GO:0006139,GO:0006351,GO:0006355,GO:0006357,GO:0006366,GO:0006725,GO:0006807,GO:0008150,GO:0008152,GO:0009058,GO:0009059,GO:0009743,GO:0009889,GO:0009891,GO:0009893,GO:0009987,GO:0010033,GO:0010467,GO:0010468,GO:0010556,GO:0010557,GO:0010604,GO:0010628,GO:0016070,GO:0018130,GO:0019219,GO:0019222,GO:0019438,GO:0031323,GO:0031325,GO:0031326,GO:0031328,GO:0032774,GO:0034641,GO:0034645,GO:0034654,GO:0042221,GO:0043170,GO:0043226,GO:0043227,GO:0043229,GO:0043231,GO:0043565,GO:0044212,GO:0044237,GO:0044238,GO:0044249,GO:0044260,GO:0044271,GO:0044424,GO:0044444,GO:0044464,GO:0045893,GO:0045935,GO:0045944,GO:0046483,GO:0048518,GO:0048522,GO:0050789,GO:0050794,GO:0050896,GO:0051128,GO:0051171,GO:0051173,GO:0051252,GO:0051254,GO:0051716,GO:0060237,GO:0060255,GO:0065007,GO:0070887,GO:0071310,GO:0071322,GO:0071704,GO:0080090,GO:0090304,GO:0097159,GO:0097659,GO:0140110,GO:1901360,GO:1901362,GO:1901363,GO:1901576,GO:1901700,GO:1901701,GO:1902680,GO:1903338,GO:1903506,GO:1903508,GO:1990837,GO:2000112,GO:2001141	-	-	-	zf-C2H2		OG0000835_seq.fa_Magnusiomyces_ingens_g004820.m1	This protein promotes the GTP-dependent binding of aminoacyl-tRNA to the A-site of ribosomes during protein biosynthesis	TEF1	GO:0000166,GO:0000322,GO:0000323,GO:0000324,GO:0000329,GO:0001882,GO:0001883,GO:0002181,GO:0002182,GO:0003674,GO:0003676,GO:0003723,GO:0003746,GO:0003824,GO:0003924,GO:0005488,GO:0005515,GO:0005516,GO:0005525,GO:0005575,GO:0005618,GO:0005622,GO:0005623,GO:0005737,GO:0005739,GO:0005773,GO:0005774,GO:0005829,GO:0005840,GO:0005853,GO:0006403,GO:0006405,GO:0006409,GO:0006412,GO:0006414,GO:0006518,GO:0006611,GO:0006807,GO:0006810,GO:0006886,GO:0006913,GO:0008104,GO:0008135,GO:0008150,GO:0008152,GO:0009058,GO:0009059,GO:0009277,GO:0009986,GO:0009987,GO:0010467,GO:0015031,GO:0015833,GO:0015931,GO:0016020,GO:0016462,GO:0016787,GO:0016817,GO:0016818,GO:0017076,GO:0017111,GO:0019001,GO:0019003,GO:0019538,GO:0030312,GO:0030445,GO:0030446,GO:0031090,GO:0031503,GO:0032549,GO:0032550,GO:0032553,GO:0032555,GO:0032561,GO:0032991,GO:0033036,GO:0034613,GO:0034641,GO:0034645,GO:0035639,GO:0036094,GO:0042886,GO:0043043,GO:0043167,GO:0043168,GO:0043170,GO:0043226,GO:0043227,GO:0043228,GO:0043229,GO:0043231,GO:0043232,GO:0043603,GO:0043604,GO:0044237,GO:0044238,GO:0044249,GO:0044260,GO:0044267,GO:0044271,GO:0044403,GO:0044419,GO:0044422,GO:0044424,GO:0044437,GO:0044444,GO:0044446,GO:0044464,GO:0045184,GO:0046907,GO:0050657,GO:0050658,GO:0051031,GO:0051168,GO:0051169,GO:0051179,GO:0051234,GO:0051236,GO:0051641,GO:0051649,GO:0051701,GO:0051704,GO:0070727,GO:0071166,GO:0071426,GO:0071431,GO:0071702,GO:0071704,GO:0071705,GO:0071944,GO:0097064,GO:0097159,GO:0097367,GO:0098588,GO:0098805,GO:0098852,GO:1901265,GO:1901363,GO:1901564,GO:1901566,GO:1901576,GO:1990904	-	ko:K03231	-	GTP_EFTU,GTP_EFTU_D2,GTP_EFTU_D3
OG0000633_seq.fa_Brettanomyces_anomalus_g001356.m1	6.08e-145	428.0	to Saccharomyces cerevisiae XDJ1 (YLR090W)	XDJ1	GO:0001671,GO:0003674,GO:0005488,GO:0005515,GO:0005575,GO:0005622,GO:0005623,GO:0005634,GO:0005737,GO:0005739,GO:0005740,GO:0005741,GO:0006457,GO:0006605,GO:0006626,GO:0006810,GO:0006839,GO:0006886,GO:0006996,GO:0007005,GO:0008047,GO:0008104,GO:0008150,GO:0009987,GO:0015031,GO:0015833,GO:0016020,GO:0016021,GO:0016043,GO:0017038,GO:0019867,GO:0030150,GO:0030234,GO:0030544,GO:0031072,GO:0031090,GO:0031224,GO:0031300,GO:0031301,GO:0031306,GO:0031307,GO:0031966,GO:0031967,GO:0031968,GO:0031975,GO:0032592,GO:0032781,GO:0033036,GO:0033365,GO:0034613,GO:0042886,GO:0043085,GO:0043226,GO:0043227,GO:0043229,GO:0043231,GO:0043462,GO:0044093,GO:0044422,GO:0044424,GO:0044425,GO:0044429,GO:0044444,GO:0044446,GO:0044455,GO:0044464,GO:0044743,GO:0045184,GO:0046907,GO:0050790,GO:0051179,GO:0051234,GO:0051336,GO:0051345,GO:0051641,GO:0051649,GO:0055085,GO:0060589,GO:0060590,GO:0065002,GO:0065007,GO:0065009,GO:0070585,GO:0070727,GO:0071702,GO:0071705,GO:0071806,GO:0071840,GO:0072594,GO:0072655,GO:0098573,GO:0098588,GO:0098772,GO:0098805,GO:1990542	-	ko:K09503	-	DnaJ,DnaJ_C,DnaJ_CXXCXGXG		OG0000726_seq.fa_Wickerhamomyces_queroliae_g002633.m1	to Saccharomyces cerevisiae NUP60 (YAR002W)	-	GO:0000972,GO:0000973,GO:0003674,GO:0005198,GO:0005488,GO:0005543,GO:0005575,GO:0005622,GO:0005623,GO:0005634,GO:0005635,GO:0005643,GO:0005737,GO:0005829,GO:0006139,GO:0006259,GO:0006281,GO:0006302,GO:0006325,GO:0006342,GO:0006355,GO:0006403,GO:0006405,GO:0006406,GO:0006606,GO:0006607,GO:0006611,GO:0006725,GO:0006807,GO:0006810,GO:0006886,GO:0006913,GO:0006950,GO:0006974,GO:0006996,GO:0008104,GO:0008150,GO:0008152,GO:0008289,GO:0008298,GO:0009266,GO:0009408,GO:0009628,GO:0009889,GO:0009890,GO:0009892,GO:0009987,GO:0010467,GO:0010468,GO:0010556,GO:0010558,GO:0010605,GO:0010629,GO:0012505,GO:0015031,GO:0015833,GO:0015931,GO:0016020,GO:0016021,GO:0016043,GO:0016458,GO:0016973,GO:0017038,GO:0017056,GO:0019219,GO:0019222,GO:0030162,GO:0030466,GO:0031224,GO:0031323,GO:0031324,GO:0031326,GO:0031327,GO:0031399,GO:0031503,GO:0031967,GO:0031975,GO:0031990,GO:0032268,GO:0032991,GO:0033036,GO:0033365,GO:0033554,GO:0034397,GO:0034398,GO:0034504,GO:0034605,GO:0034613,GO:0034641,GO:0040029,GO:0042886,GO:0043167,GO:0043168,GO:0043170,GO:0043226,GO:0043227,GO:0043229,GO:0043231,GO:0044237,GO:0044238,GO:0044260,GO:0044422,GO:0044424,GO:0044425,GO:0044428,GO:0044444,GO:0044446,GO:0044464,GO:0044613,GO:0044615,GO:0045184,GO:0045814,GO:0045892,GO:0045934,GO:0046483,GO:0046907,GO:0048519,GO:0048523,GO:0050000,GO:0050657,GO:0050658,GO:0050789,GO:0050794,GO:0050896,GO:0051028,GO:0051168,GO:0051169,GO:0051170,GO:0051171,GO:0051172,GO:0051179,GO:0051234,GO:0051236,GO:0051246,GO:0051252,GO:0051253,GO:0051276,GO:0051640,GO:0051641,GO:0051649,GO:0051716,GO:0060188,GO:0060255,GO:0065007,GO:0070727,GO:0071166,GO:0071426,GO:0071427,GO:0071702,GO:0071704,GO:0071705,GO:0071840,GO:0072594,GO:0080090,GO:0090304,GO:1901360,GO:1902679,GO:1903320,GO:1903506,GO:1903507,GO:2000112,GO:2000113,GO:2001141	-	ko:K18718	-	-		OG0000837_seq.fa_Magnusiomyces_ingens_g004984.m1	Hydrolyzes fatty acids from S-acylated cysteine residues in proteins with a strong preference for palmitoylated G-alpha proteins over other acyl substrates	-	GO:0002084,GO:0003674,GO:0003824,GO:0005575,GO:0005622,GO:0005623,GO:0005634,GO:0005737,GO:0006464,GO:0006807,GO:0008150,GO:0008152,GO:0008474,GO:0009056,GO:0009057,GO:0009987,GO:0016787,GO:0016788,GO:0016790,GO:0019538,GO:0030163,GO:0035601,GO:0036211,GO:0042157,GO:0042159,GO:0043170,GO:0043226,GO:0043227,GO:0043229,GO:0043231,GO:0043412,GO:0044237,GO:0044238,GO:0044260,GO:0044267,GO:0044424,GO:0044464,GO:0052689,GO:0071704,GO:0098599,GO:0098732,GO:0098734,GO:0140096,GO:1901564,GO:1901565,GO:1901575	3.1.1.5	ko:K06128,ko:K06130,ko:K06999	-	Abhydrolase_2
OG0000636_seq.fa_Brettanomyces_anomalus_g001998.m1	1.83e-251	716.0	eukaryotic peptide chain release factor GTP-binding subunit	SUP35	GO:0000166,GO:0000287,GO:0000288,GO:0000956,GO:0001882,GO:0001883,GO:0002181,GO:0002184,GO:0003674,GO:0003676,GO:0003723,GO:0003729,GO:0003747,GO:0003824,GO:0003924,GO:0005085,GO:0005488,GO:0005515,GO:0005525,GO:0005575,GO:0005622,GO:0005623,GO:0005737,GO:0005829,GO:0006139,GO:0006401,GO:0006402,GO:0006412,GO:0006415,GO:0006518,GO:0006725,GO:0006807,GO:0008022,GO:0008079,GO:0008135,GO:0008150,GO:0008152,GO:0009056,GO:0009057,GO:0009058,GO:0009059,GO:0009892,GO:0009987,GO:0010467,GO:0010468,GO:0010494,GO:0010605,GO:0010629,GO:0016043,GO:0016070,GO:0016071,GO:0016462,GO:0016787,GO:0016817,GO:0016818,GO:0017076,GO:0017111,GO:0018444,GO:0019001,GO:0019003,GO:0019222,GO:0019439,GO:0019538,GO:0019899,GO:0022411,GO:0032549,GO:0032550,GO:0032553,GO:0032555,GO:0032561,GO:0032984,GO:0032991,GO:0034641,GO:0034645,GO:0034655,GO:0035639,GO:0035770,GO:0036094,GO:0036464,GO:0043043,GO:0043167,GO:0043168,GO:0043169,GO:0043170,GO:0043226,GO:0043228,GO:0043229,GO:0043232,GO:0043603,GO:0043604,GO:0043624,GO:0043933,GO:0044237,GO:0044238,GO:0044248,GO:0044249,GO:0044260,GO:0044265,GO:0044267,GO:0044270,GO:0044271,GO:0044424,GO:0044444,GO:0044464,GO:0046483,GO:0046700,GO:0046872,GO:0048519,GO:0050789,GO:0051020,GO:0060255,GO:0065007,GO:0065009,GO:0071704,GO:0071840,GO:0090304,GO:0097159,GO:0097367,GO:0098772,GO:1901265,GO:1901360,GO:1901361,GO:1901363,GO:1901564,GO:1901566,GO:1901575,GO:1901576,GO:1990904	-	ko:K03267	-	GTP_EFTU,GTP_EFTU_D2,GTP_EFTU_D3		OG0000730_seq.fa_Wickerhamomyces_queroliae_g002912.m1	Saccharomyces cerevisiae YPL109c	-	GO:0003674,GO:0003824,GO:0005575,GO:0005622,GO:0005623,GO:0005737,GO:0005739,GO:0005740,GO:0006793,GO:0006796,GO:0008150,GO:0008152,GO:0009987,GO:0016020,GO:0016301,GO:0016310,GO:0016740,GO:0016772,GO:0031090,GO:0031966,GO:0031967,GO:0031975,GO:0043226,GO:0043227,GO:0043229,GO:0043231,GO:0044237,GO:0044422,GO:0044424,GO:0044429,GO:0044444,GO:0044446,GO:0044464	-	ko:K08869	-	ABC1		OG0000860_seq.fa_Magnusiomyces_ingens_g003225.m1	to Saccharomyces cerevisiae SKG3 (YLR187W) and CAF120 (YNL278W)	-	GO:0001932,GO:0001934,GO:0003674,GO:0003824,GO:0004672,GO:0004674,GO:0005575,GO:0005622,GO:0005623,GO:0005737,GO:0005933,GO:0005934,GO:0005935,GO:0006355,GO:0006357,GO:0006464,GO:0006468,GO:0006793,GO:0006796,GO:0006807,GO:0006950,GO:0007154,GO:0007165,GO:0007346,GO:0008150,GO:0008152,GO:0009889,GO:0009893,GO:0009987,GO:0010468,GO:0010556,GO:0010562,GO:0010604,GO:0010941,GO:0016301,GO:0016310,GO:0016740,GO:0016772,GO:0016773,GO:0019219,GO:0019220,GO:0019222,GO:0019538,GO:0023014,GO:0023052,GO:0030427,GO:0031098,GO:0031323,GO:0031325,GO:0031326,GO:0031399,GO:0031401,GO:0032147,GO:0032268,GO:0032270,GO:0033554,GO:0033674,GO:0035556,GO:0036211,GO:0042325,GO:0042327,GO:0042981,GO:0043067,GO:0043085,GO:0043170,GO:0043412,GO:0043549,GO:0044093,GO:0044237,GO:0044238,GO:0044260,GO:0044267,GO:0044424,GO:0044464,GO:0045859,GO:0045860,GO:0045937,GO:0048518,GO:0048522,GO:0050789,GO:0050790,GO:0050794,GO:0050896,GO:0051171,GO:0051173,GO:0051174,GO:0051246,GO:0051247,GO:0051252,GO:0051338,GO:0051347,GO:0051716,GO:0051726,GO:0060255,GO:0065007,GO:0065009,GO:0071704,GO:0080090,GO:0140096,GO:1901564,GO:1903506,GO:2000112,GO:2001141	-	ko:K12609	-	PH
OG0000637_seq.fa_Brettanomyces_anomalus_g002030.m1	1.56e-42	147.0	to Saccharomyces cerevisiae SBA1 (YKL117W)	wos2	GO:0003674,GO:0005488,GO:0005515,GO:0005575,GO:0005622,GO:0005623,GO:0005634,GO:0005737,GO:0006457,GO:0008150,GO:0009889,GO:0009891,GO:0009893,GO:0009987,GO:0010556,GO:0010557,GO:0010604,GO:0010638,GO:0019219,GO:0019222,GO:0031323,GO:0031325,GO:0031326,GO:0031328,GO:0032204,GO:0032206,GO:0032210,GO:0032212,GO:0033043,GO:0033044,GO:0043226,GO:0043227,GO:0043229,GO:0043231,GO:0043392,GO:0044092,GO:0044424,GO:0044464,GO:0045935,GO:0048518,GO:0048522,GO:0050789,GO:0050790,GO:0050794,GO:0051052,GO:0051054,GO:0051087,GO:0051098,GO:0051100,GO:0051101,GO:0051128,GO:0051130,GO:0051171,GO:0051173,GO:0051338,GO:0051972,GO:0060255,GO:0065007,GO:0065008,GO:0065009,GO:0080090,GO:1904356,GO:1904358,GO:2000112,GO:2000278,GO:2000573,GO:2001252	-	-	-	CS		OG0000738_seq.fa_Wickerhamomyces_queroliae_g003284.m1	Component of the NuA4 histone acetyltransferase complex which is involved in transcriptional activation of selected genes principally by acetylation of nucleosomal histone H4 and H2A. The NuA4 complex is also involved in DNA repair (By similarity)	EAF1	GO:0000003,GO:0000123,GO:0000228,GO:0000280,GO:0000785,GO:0000790,GO:0003674,GO:0003676,GO:0003677,GO:0005488,GO:0005575,GO:0005622,GO:0005623,GO:0005634,GO:0005654,GO:0005694,GO:0006139,GO:0006259,GO:0006281,GO:0006325,GO:0006464,GO:0006473,GO:0006475,GO:0006725,GO:0006807,GO:0006950,GO:0006974,GO:0006996,GO:0007049,GO:0007127,GO:0008150,GO:0008152,GO:0009987,GO:0016043,GO:0016569,GO:0016570,GO:0016573,GO:0018193,GO:0018205,GO:0018393,GO:0018394,GO:0019538,GO:0022402,GO:0022414,GO:0031248,GO:0031974,GO:0031981,GO:0032991,GO:0033554,GO:0034641,GO:0035267,GO:0036211,GO:0043170,GO:0043189,GO:0043226,GO:0043227,GO:0043228,GO:0043229,GO:0043231,GO:0043232,GO:0043233,GO:0043412,GO:0043543,GO:0044237,GO:0044238,GO:0044260,GO:0044267,GO:0044422,GO:0044424,GO:0044427,GO:0044428,GO:0044446,GO:0044451,GO:0044454,GO:0044464,GO:0046483,GO:0048285,GO:0050896,GO:0051276,GO:0051321,GO:0051716,GO:0061982,GO:0070013,GO:0071704,GO:0071840,GO:0090304,GO:0097159,GO:0140013,GO:1901360,GO:1901363,GO:1901564,GO:1902493,GO:1902494,GO:1902562,GO:1903046,GO:1990234	-	ko:K11397	-	HSA,Myb_DNA-bind_6		OG0000865_seq.fa_Magnusiomyces_ingens_g005734.m1	Controls reversibly actin polymerization and depolymerization in a pH-sensitive manner. It has the ability to bind G- and F-actin in a 1 1 ratio of cofilin to actin. Binding to F-actin is regulated by tropomyosin. It is the major component of intranuclear and cytoplasmic actin rods. Required for accumulation of actin at the cell division site via depolymerizing actin at the cell ends. In association with myosin II has a role in the assembly of the contractile ring via severing actin filaments. Involved in the maintenance of the contractile ring once formed. In association with profilin and capping protein, has a role in the mitotic reorganization of the actin cytoskeleton (By similarity)	COF1	GO:0000278,GO:0000281,GO:0000910,GO:0000912,GO:0000915,GO:0003674,GO:0003779,GO:0003785,GO:0005488,GO:0005515,GO:0005575,GO:0005622,GO:0005623,GO:0005634,GO:0005737,GO:0005826,GO:0005829,GO:0005856,GO:0005886,GO:0005938,GO:0006810,GO:0006892,GO:0006893,GO:0006897,GO:0006996,GO:0007010,GO:0007015,GO:0007049,GO:0008064,GO:0008092,GO:0008104,GO:0008150,GO:0008154,GO:0009987,GO:0010638,GO:0015031,GO:0015629,GO:0015833,GO:0016020,GO:0016043,GO:0016192,GO:0016363,GO:0022402,GO:0022411,GO:0022607,GO:0030029,GO:0030036,GO:0030042,GO:0030479,GO:0030832,GO:0030833,GO:0030838,GO:0030863,GO:0030864,GO:0030865,GO:0030866,GO:0031032,GO:0031097,GO:0031334,GO:0031974,GO:0031981,GO:0032091,GO:0032153,GO:0032155,GO:0032271,GO:0032273,GO:0032506,GO:0032535,GO:0032956,GO:0032970,GO:0032984,GO:0033036,GO:0033043,GO:0034399,GO:0034613,GO:0042886,GO:0043001,GO:0043226,GO:0043227,GO:0043228,GO:0043229,GO:0043231,GO:0043232,GO:0043233,GO:0043254,GO:0043393,GO:0043624,GO:0043933,GO:0044085,GO:0044087,GO:0044089,GO:0044092,GO:0044422,GO:0044424,GO:0044428,GO:0044430,GO:0044444,GO:0044446,GO:0044448,GO:0044464,GO:0044837,GO:0044877,GO:0045010,GO:0045184,GO:0048193,GO:0048518,GO:0048522,GO:0050789,GO:0050794,GO:0051014,GO:0051015,GO:0051098,GO:0051100,GO:0051128,GO:0051130,GO:0051179,GO:0051234,GO:0051261,GO:0051301,GO:0051493,GO:0051495,GO:0051641,GO:0061640,GO:0061645,GO:0061951,GO:0065007,GO:0065008,GO:0065009,GO:0070013,GO:0070727,GO:0070938,GO:0071702,GO:0071705,GO:0071840,GO:0071846,GO:0071944,GO:0072657,GO:0072659,GO:0090066,GO:0090150,GO:0097435,GO:0098657,GO:0098876,GO:0099568,GO:0099738,GO:0110053,GO:1902407,GO:1902410,GO:1902903,GO:1902905,GO:1903047,GO:1903475,GO:1904529,GO:1904530,GO:1904616,GO:1904617,GO:1990778	-	ko:K05765	-	Cofilin_ADF
OG0000655_seq.fa_Brettanomyces_anomalus_g002990.m1	1.39e-223	683.0	to Saccharomyces cerevisiae PPS1 (YBR276C)	PPS1	GO:0000188,GO:0001932,GO:0001933,GO:0003674,GO:0003824,GO:0004721,GO:0006139,GO:0006259,GO:0006260,GO:0006261,GO:0006464,GO:0006469,GO:0006470,GO:0006725,GO:0006793,GO:0006796,GO:0006807,GO:0007049,GO:0008138,GO:0008150,GO:0008152,GO:0009058,GO:0009059,GO:0009892,GO:0009966,GO:0009968,GO:0009987,GO:0010563,GO:0010605,GO:0010646,GO:0010648,GO:0016311,GO:0016787,GO:0016788,GO:0016791,GO:0019220,GO:0019222,GO:0019538,GO:0022402,GO:0023051,GO:0023057,GO:0031323,GO:0031324,GO:0031399,GO:0031400,GO:0032268,GO:0032269,GO:0033260,GO:0033673,GO:0034641,GO:0034645,GO:0036211,GO:0042325,GO:0042326,GO:0042578,GO:0043086,GO:0043170,GO:0043405,GO:0043407,GO:0043408,GO:0043409,GO:0043412,GO:0043549,GO:0044092,GO:0044237,GO:0044238,GO:0044249,GO:0044260,GO:0044267,GO:0044786,GO:0045859,GO:0045936,GO:0046483,GO:0048519,GO:0048523,GO:0048583,GO:0048585,GO:0050789,GO:0050790,GO:0050794,GO:0051171,GO:0051172,GO:0051174,GO:0051246,GO:0051248,GO:0051338,GO:0051348,GO:0060255,GO:0065007,GO:0065009,GO:0071704,GO:0071900,GO:0071901,GO:0080090,GO:0090304,GO:0140096,GO:1901360,GO:1901564,GO:1901576,GO:1902531,GO:1902532	3.1.3.16,3.1.3.48	ko:K04459	-	DSPc		OG0000745_seq.fa_Wickerhamomyces_queroliae_g003566.m1	Mono-functional DNA-alkylating methyl methanesulfonate N-term	-	-	-	-	-	MMS1_N		OG0000874_seq.fa_Magnusiomyces_ingens_g003338.m1	Glycogen debranching enzyme	GDB1	GO:0000272,GO:0003674,GO:0003824,GO:0004133,GO:0004134,GO:0004135,GO:0004553,GO:0005575,GO:0005622,GO:0005623,GO:0005737,GO:0005739,GO:0005975,GO:0005976,GO:0005977,GO:0005980,GO:0006073,GO:0006091,GO:0006112,GO:0008150,GO:0008152,GO:0009056,GO:0009057,GO:0009251,GO:0009987,GO:0015926,GO:0015980,GO:0016052,GO:0016740,GO:0016757,GO:0016758,GO:0016787,GO:0016798,GO:0043170,GO:0043226,GO:0043227,GO:0043229,GO:0043231,GO:0044042,GO:0044237,GO:0044238,GO:0044247,GO:0044248,GO:0044260,GO:0044262,GO:0044264,GO:0044275,GO:0044424,GO:0044444,GO:0044464,GO:0055114,GO:0071704,GO:0090599,GO:1901575	2.4.1.25,3.2.1.33	ko:K01196	GH13	GDE_C,hDGE_amylase,hGDE_N,hGDE_central
OG0000658_seq.fa_Brettanomyces_anomalus_g003216.m1	0.0	1337.0	to Saccharomyces cerevisiae GDE1 (YPL110C)	GDE1	GO:0003674,GO:0003824,GO:0005575,GO:0005622,GO:0005623,GO:0005737,GO:0006629,GO:0006644,GO:0006650,GO:0006793,GO:0006796,GO:0006873,GO:0008081,GO:0008150,GO:0008152,GO:0008889,GO:0009056,GO:0009395,GO:0009987,GO:0016042,GO:0016787,GO:0016788,GO:0019637,GO:0019725,GO:0030002,GO:0030320,GO:0030643,GO:0035690,GO:0042221,GO:0042493,GO:0042578,GO:0042592,GO:0044237,GO:0044238,GO:0044242,GO:0044248,GO:0044255,GO:0044424,GO:0044464,GO:0046434,GO:0046475,GO:0046486,GO:0046503,GO:0047389,GO:0048878,GO:0050801,GO:0050896,GO:0051716,GO:0055062,GO:0055081,GO:0055082,GO:0055083,GO:0065007,GO:0065008,GO:0070887,GO:0071704,GO:0072501,GO:0072502,GO:0072505,GO:0072506,GO:0098771,GO:1901575	3.1.4.46	ko:K18696	-	Ank_2,Ank_4,GDPD,SPX		OG0000746_seq.fa_Wickerhamomyces_queroliae_g003602.m1	to Saccharomyces cerevisiae NPP1 (YCR026C) and NPP2 (YEL016C)	-	GO:0003674,GO:0003824,GO:0004518,GO:0004527,GO:0004528,GO:0004551,GO:0005575,GO:0005622,GO:0005623,GO:0005737,GO:0005783,GO:0006139,GO:0006725,GO:0006753,GO:0006793,GO:0006796,GO:0006807,GO:0006950,GO:0007154,GO:0008081,GO:0008150,GO:0008152,GO:0009141,GO:0009267,GO:0009605,GO:0009987,GO:0009991,GO:0012505,GO:0016036,GO:0016462,GO:0016787,GO:0016788,GO:0016817,GO:0016818,GO:0017111,GO:0019637,GO:0031667,GO:0031668,GO:0031669,GO:0033554,GO:0034641,GO:0042578,GO:0042594,GO:0043170,GO:0043226,GO:0043227,GO:0043229,GO:0043231,GO:0044237,GO:0044238,GO:0044281,GO:0044424,GO:0044444,GO:0044464,GO:0046483,GO:0047429,GO:0050896,GO:0051716,GO:0055086,GO:0071496,GO:0071704,GO:0090304,GO:0090305,GO:1901360	-	-	-	Phosphodiest		OG0000895_seq.fa_Magnusiomyces_ingens_g001023.m1	to Saccharomyces cerevisiae PUF3 (YLL013C)	PUF3	GO:0000288,GO:0000956,GO:0003674,GO:0003676,GO:0003723,GO:0003729,GO:0005488,GO:0005575,GO:0005622,GO:0005623,GO:0005737,GO:0005739,GO:0005740,GO:0005741,GO:0006091,GO:0006139,GO:0006401,GO:0006402,GO:0006403,GO:0006725,GO:0006807,GO:0006996,GO:0007005,GO:0008150,GO:0008152,GO:0008298,GO:0009056,GO:0009057,GO:0009060,GO:0009892,GO:0009987,GO:0010468,GO:0010605,GO:0010629,GO:0015980,GO:0016020,GO:0016043,GO:0016070,GO:0016071,GO:0019222,GO:0019439,GO:0019867,GO:0031090,GO:0031966,GO:0031967,GO:0031968,GO:0031975,GO:0032473,GO:0033036,GO:0034641,GO:0034655,GO:0043170,GO:0043226,GO:0043227,GO:0043229,GO:0043231,GO:0044237,GO:0044238,GO:0044248,GO:0044260,GO:0044265,GO:0044270,GO:0044422,GO:0044424,GO:0044425,GO:0044429,GO:0044444,GO:0044446,GO:0044455,GO:0044464,GO:0045333,GO:0046483,GO:0046700,GO:0048519,GO:0050789,GO:0051179,GO:0051640,GO:0051641,GO:0051646,GO:0055114,GO:0060255,GO:0065007,GO:0070727,GO:0071704,GO:0071840,GO:0090304,GO:0097159,GO:0098552,GO:0098562,GO:0098588,GO:0098805,GO:1901360,GO:1901361,GO:1901363,GO:1901575	-	ko:K17943,ko:K17944	-	PUF
OG0000659_seq.fa_Brettanomyces_anomalus_g003489.m1	0.0	1656.0	to Saccharomyces cerevisiae CHD1 (YER164W)	hrp3	GO:0000123,GO:0000124,GO:0000166,GO:0000182,GO:0000228,GO:0000775,GO:0000779,GO:0000780,GO:0000785,GO:0000790,GO:0000792,GO:0000793,GO:0000794,GO:0001067,GO:0001178,GO:0003674,GO:0003676,GO:0003677,GO:0003678,GO:0003682,GO:0003690,GO:0003824,GO:0004003,GO:0004386,GO:0005488,GO:0005515,GO:0005524,GO:0005575,GO:0005622,GO:0005623,GO:0005634,GO:0005654,GO:0005694,GO:0005730,GO:0005737,GO:0005739,GO:0006139,GO:0006275,GO:0006323,GO:0006325,GO:0006333,GO:0006338,GO:0006342,GO:0006351,GO:0006353,GO:0006354,GO:0006355,GO:0006357,GO:0006360,GO:0006363,GO:0006366,GO:0006368,GO:0006369,GO:0006464,GO:0006725,GO:0006807,GO:0006996,GO:0008026,GO:0008094,GO:0008144,GO:0008150,GO:0008152,GO:0008156,GO:0009058,GO:0009059,GO:0009889,GO:0009890,GO:0009891,GO:0009892,GO:0009893,GO:0009987,GO:0010467,GO:0010468,GO:0010556,GO:0010557,GO:0010558,GO:0010604,GO:0010605,GO:0010628,GO:0010629,GO:0010639,GO:0016043,GO:0016070,GO:0016458,GO:0016462,GO:0016567,GO:0016569,GO:0016570,GO:0016574,GO:0016584,GO:0016787,GO:0016817,GO:0016818,GO:0016887,GO:0017076,GO:0017111,GO:0017116,GO:0018130,GO:0019219,GO:0019222,GO:0019438,GO:0019538,GO:0022607,GO:0030466,GO:0030554,GO:0030702,GO:0030874,GO:0031056,GO:0031057,GO:0031248,GO:0031323,GO:0031324,GO:0031325,GO:0031326,GO:0031327,GO:0031328,GO:0031399,GO:0031400,GO:0031490,GO:0031497,GO:0031934,GO:0031974,GO:0031981,GO:0032268,GO:0032269,GO:0032392,GO:0032446,GO:0032508,GO:0032553,GO:0032555,GO:0032559,GO:0032774,GO:0032991,GO:0033043,GO:0033044,GO:0033523,GO:0033676,GO:0034641,GO:0034645,GO:0034654,GO:0034728,GO:0035064,GO:0035065,GO:0035067,GO:0035639,GO:0036094,GO:0036121,GO:0036211,GO:0040029,GO:0042393,GO:0042623,GO:0042766,GO:0043044,GO:0043142,GO:0043167,GO:0043168,GO:0043170,GO:0043226,GO:0043227,GO:0043228,GO:0043229,GO:0043231,GO:0043232,GO:0043233,GO:0043254,GO:0043412,GO:0043565,GO:0043933,GO:0044085,GO:0044087,GO:0044212,GO:0044237,GO:0044238,GO:0044249,GO:0044260,GO:0044267,GO:0044271,GO:0044422,GO:0044424,GO:0044427,GO:0044428,GO:0044444,GO:0044446,GO:0044451,GO:0044452,GO:0044454,GO:0044464,GO:0045814,GO:0045815,GO:0045892,GO:0045893,GO:0045934,GO:0045935,GO:0045944,GO:0046483,GO:0046695,GO:0048096,GO:0048518,GO:0048519,GO:0048522,GO:0048523,GO:0050789,GO:0050794,GO:0051052,GO:0051053,GO:0051128,GO:0051129,GO:0051171,GO:0051172,GO:0051173,GO:0051246,GO:0051248,GO:0051252,GO:0051253,GO:0051254,GO:0051276,GO:0060255,GO:0060260,GO:0060303,GO:0065007,GO:0065008,GO:0070013,GO:0070035,GO:0070461,GO:0070615,GO:0070647,GO:0071103,GO:0071440,GO:0071441,GO:0071704,GO:0071824,GO:0071840,GO:0071894,GO:0080090,GO:0090304,GO:0090329,GO:0097159,GO:0097367,GO:0097659,GO:0098687,GO:0140030,GO:0140034,GO:0140097,GO:1900049,GO:1900050,GO:1901265,GO:1901360,GO:1901362,GO:1901363,GO:1901564,GO:1901576,GO:1901983,GO:1901984,GO:1902275,GO:1902493,GO:1902494,GO:1902679,GO:1902680,GO:1903506,GO:1903507,GO:1903508,GO:1905268,GO:1905368,GO:1990141,GO:1990234,GO:1990837,GO:2000104,GO:2000112,GO:2000113,GO:2000142,GO:2000615,GO:2000616,GO:2000756,GO:2000757,GO:2001141,GO:2001251	3.6.4.12	ko:K11367	-	Chromo,DUF4208,Helicase_C,SNF2_N		OG0000747_seq.fa_Wickerhamomyces_queroliae_g003603.m1	Belongs to the TPP enzyme family	-	GO:0001561,GO:0003674,GO:0003824,GO:0005575,GO:0005622,GO:0005623,GO:0005737,GO:0005777,GO:0006082,GO:0006629,GO:0006631,GO:0008150,GO:0008152,GO:0009056,GO:0009062,GO:0009987,GO:0016042,GO:0016054,GO:0016829,GO:0016830,GO:0019395,GO:0019752,GO:0030258,GO:0032787,GO:0034440,GO:0042579,GO:0043226,GO:0043227,GO:0043229,GO:0043231,GO:0043436,GO:0044237,GO:0044238,GO:0044242,GO:0044248,GO:0044255,GO:0044281,GO:0044282,GO:0044424,GO:0044444,GO:0044464,GO:0046395,GO:0055114,GO:0071704,GO:0072329,GO:1901575	-	ko:K12261	-	TPP_enzyme_C,TPP_enzyme_M,TPP_enzyme_N		OG0000897_seq.fa_Magnusiomyces_ingens_g001144.m1	to Saccharomyces cerevisiae RSF2 (YJR127C) and YML081W	-	GO:0003674,GO:0003676,GO:0003677,GO:0003700,GO:0005488,GO:0005575,GO:0005622,GO:0005623,GO:0005634,GO:0005737,GO:0006082,GO:0006083,GO:0006355,GO:0008150,GO:0008152,GO:0009058,GO:0009889,GO:0009987,GO:0010468,GO:0010556,GO:0016053,GO:0016999,GO:0017000,GO:0017144,GO:0019219,GO:0019222,GO:0019413,GO:0019752,GO:0031323,GO:0031326,GO:0032787,GO:0043226,GO:0043227,GO:0043229,GO:0043231,GO:0043436,GO:0043565,GO:0044237,GO:0044249,GO:0044281,GO:0044283,GO:0044424,GO:0044464,GO:0046394,GO:0050789,GO:0050794,GO:0051171,GO:0051252,GO:0060255,GO:0065007,GO:0071704,GO:0072330,GO:0080090,GO:0097159,GO:0140110,GO:1901363,GO:1901576,GO:1903506,GO:2000112,GO:2001141	-	-	-	Fungal_trans,zf-C2H2
OG0000662_seq.fa_Brettanomyces_anomalus_g003641.m1	2.65e-40	168.0	Rhodanese Homology Domain	MIH1	GO:0000075,GO:0000076,GO:0000077,GO:0000079,GO:0000086,GO:0000278,GO:0001932,GO:0003674,GO:0003824,GO:0004721,GO:0004725,GO:0005575,GO:0005622,GO:0005623,GO:0005634,GO:0005737,GO:0006275,GO:0006464,GO:0006470,GO:0006793,GO:0006796,GO:0006807,GO:0006950,GO:0006974,GO:0007049,GO:0007088,GO:0007093,GO:0007095,GO:0007154,GO:0007165,GO:0007346,GO:0008104,GO:0008150,GO:0008152,GO:0008156,GO:0008361,GO:0009607,GO:0009719,GO:0009889,GO:0009890,GO:0009892,GO:0009987,GO:0010389,GO:0010556,GO:0010558,GO:0010564,GO:0010605,GO:0010638,GO:0010948,GO:0010971,GO:0010972,GO:0016043,GO:0016311,GO:0016787,GO:0016788,GO:0016791,GO:0019219,GO:0019220,GO:0019222,GO:0019538,GO:0022402,GO:0023052,GO:0031323,GO:0031324,GO:0031326,GO:0031327,GO:0031399,GO:0031570,GO:0031572,GO:0031573,GO:0032268,GO:0032535,GO:0033036,GO:0033043,GO:0033262,GO:0033314,GO:0033554,GO:0035335,GO:0035556,GO:0036211,GO:0042325,GO:0042578,GO:0042770,GO:0043170,GO:0043226,GO:0043227,GO:0043229,GO:0043231,GO:0043412,GO:0043549,GO:0044237,GO:0044238,GO:0044260,GO:0044267,GO:0044424,GO:0044464,GO:0044770,GO:0044772,GO:0044773,GO:0044774,GO:0044818,GO:0044839,GO:0045185,GO:0045786,GO:0045787,GO:0045840,GO:0045859,GO:0045930,GO:0045931,GO:0045934,GO:0048518,GO:0048519,GO:0048522,GO:0048523,GO:0050789,GO:0050790,GO:0050794,GO:0050896,GO:0051052,GO:0051053,GO:0051128,GO:0051130,GO:0051171,GO:0051172,GO:0051174,GO:0051179,GO:0051220,GO:0051235,GO:0051246,GO:0051338,GO:0051445,GO:0051446,GO:0051716,GO:0051726,GO:0051781,GO:0051783,GO:0051785,GO:0060255,GO:0065007,GO:0065008,GO:0065009,GO:0071216,GO:0071495,GO:0071704,GO:0071840,GO:0071900,GO:0072395,GO:0072396,GO:0072401,GO:0072402,GO:0072413,GO:0072414,GO:0072422,GO:0072423,GO:0072426,GO:0072428,GO:0072435,GO:0080090,GO:0090066,GO:0090068,GO:0090329,GO:0110030,GO:0110032,GO:0140096,GO:1901564,GO:1901987,GO:1901988,GO:1901989,GO:1901990,GO:1901991,GO:1901992,GO:1901993,GO:1901995,GO:1902402,GO:1902403,GO:1902576,GO:1902749,GO:1902750,GO:1902751,GO:1903047,GO:1903463,GO:1903464,GO:1904029,GO:1905482,GO:1905507,GO:2000104,GO:2000112,GO:2000113,GO:2000241,GO:2000243	3.1.3.48	ko:K02555	-	Rhodanese		OG0000756_seq.fa_Wickerhamomyces_queroliae_g004211.m1	40S ribosomal protein	RPS29	GO:0002181,GO:0003674,GO:0003735,GO:0005198,GO:0005488,GO:0005575,GO:0005622,GO:0005623,GO:0005737,GO:0005829,GO:0005840,GO:0006412,GO:0006518,GO:0006807,GO:0008150,GO:0008152,GO:0008270,GO:0009058,GO:0009059,GO:0009987,GO:0010467,GO:0015935,GO:0019538,GO:0022626,GO:0022627,GO:0032991,GO:0034641,GO:0034645,GO:0043043,GO:0043167,GO:0043169,GO:0043170,GO:0043226,GO:0043228,GO:0043229,GO:0043232,GO:0043603,GO:0043604,GO:0044237,GO:0044238,GO:0044249,GO:0044260,GO:0044267,GO:0044271,GO:0044391,GO:0044422,GO:0044424,GO:0044444,GO:0044445,GO:0044446,GO:0044464,GO:0046872,GO:0046914,GO:0071704,GO:1901564,GO:1901566,GO:1901576,GO:1990904	-	ko:K02980	-	Ribosomal_S14		OG0000917_seq.fa_Magnusiomyces_ingens_g002260.m1	to Saccharomyces cerevisiae RPL43B (YJR094W-A) and RPL43A (YPR043W)	RPL43	GO:0002181,GO:0003674,GO:0003735,GO:0005198,GO:0005575,GO:0005622,GO:0005623,GO:0005737,GO:0005829,GO:0005840,GO:0006412,GO:0006518,GO:0006807,GO:0008150,GO:0008152,GO:0009058,GO:0009059,GO:0009987,GO:0010467,GO:0015934,GO:0019538,GO:0022625,GO:0022626,GO:0032991,GO:0034641,GO:0034645,GO:0043043,GO:0043170,GO:0043226,GO:0043228,GO:0043229,GO:0043232,GO:0043603,GO:0043604,GO:0044237,GO:0044238,GO:0044249,GO:0044260,GO:0044267,GO:0044271,GO:0044391,GO:0044422,GO:0044424,GO:0044444,GO:0044445,GO:0044446,GO:0044464,GO:0071704,GO:1901564,GO:1901566,GO:1901576,GO:1990904	-	ko:K02921	-	Ribosomal_L37ae
OG0000665_seq.fa_Brettanomyces_anomalus_g003732.m1	7.02e-167	501.0	Serine/Threonine protein kinases, catalytic domain	-	-	-	-	-	Pkinase		OG0000764_seq.fa_Wickerhamomyces_queroliae_g000012.m1	Required for proper assembly of pre-ribosomal particles during the biogenesis of the 60S ribosomal subunit	SPB1	GO:0000154,GO:0000460,GO:0000463,GO:0000466,GO:0000470,GO:0001510,GO:0003674,GO:0003824,GO:0005575,GO:0005622,GO:0005623,GO:0005634,GO:0005730,GO:0006139,GO:0006364,GO:0006396,GO:0006725,GO:0006807,GO:0008150,GO:0008152,GO:0008168,GO:0008171,GO:0008173,GO:0008649,GO:0008650,GO:0008757,GO:0009451,GO:0009987,GO:0010467,GO:0016070,GO:0016072,GO:0016435,GO:0016436,GO:0016740,GO:0016741,GO:0022613,GO:0030684,GO:0030687,GO:0031167,GO:0031974,GO:0031981,GO:0032259,GO:0032991,GO:0034470,GO:0034641,GO:0034660,GO:0042254,GO:0042273,GO:0043170,GO:0043226,GO:0043227,GO:0043228,GO:0043229,GO:0043231,GO:0043232,GO:0043233,GO:0043412,GO:0043414,GO:0044085,GO:0044237,GO:0044238,GO:0044260,GO:0044422,GO:0044424,GO:0044428,GO:0044446,GO:0044464,GO:0046483,GO:0070013,GO:0071704,GO:0071840,GO:0090304,GO:0140098,GO:0140102,GO:1901360,GO:1990904	-	ko:K14857	-	DUF3381,FtsJ,Spb1_C		OG0000929_seq.fa_Magnusiomyces_ingens_g003192.m1	Component of the nascent polypeptide-associated complex (NAC), a dynamic component of the ribosomal exit tunnel, protecting the emerging polypeptides from interaction with other cytoplasmic proteins to ensure appropriate nascent protein targeting. The NAC complex also promotes mitochondrial protein import by enhancing productive ribosome interactions with the outer mitochondrial membrane and blocks the inappropriate interaction of ribosomes translating non-secretory nascent polypeptides with translocation sites in the membrane of the endoplasmic reticulum. EGD2 may also be involved in transcription regulation (By similarity)	EGD2	GO:0003674,GO:0005488,GO:0005515,GO:0005543,GO:0005575,GO:0005622,GO:0005623,GO:0005737,GO:0005840,GO:0005844,GO:0005854,GO:0006457,GO:0006458,GO:0006605,GO:0006612,GO:0006620,GO:0006810,GO:0006886,GO:0008104,GO:0008150,GO:0008289,GO:0009986,GO:0009987,GO:0015031,GO:0015833,GO:0032266,GO:0032991,GO:0033036,GO:0033365,GO:0034613,GO:0035091,GO:0042788,GO:0042886,GO:0043167,GO:0043168,GO:0043226,GO:0043228,GO:0043229,GO:0043232,GO:0044424,GO:0044444,GO:0044464,GO:0045047,GO:0045184,GO:0046907,GO:0051082,GO:0051083,GO:0051179,GO:0051234,GO:0051641,GO:0051649,GO:0070273,GO:0070300,GO:0070727,GO:0070972,GO:0071702,GO:0071705,GO:0072594,GO:0072599,GO:0072657,GO:0080025,GO:0090150,GO:1901981,GO:1902936,GO:1990904	-	ko:K03626	-	NAC
OG0000672_seq.fa_Brettanomyces_anomalus_g003945.m1	5.79e-216	647.0	DNA helicase component of the INO80 complex which remodels chromatin by shifting nucleosomes and is involved in DNA repair	INO80	GO:0000228,GO:0000722,GO:0000723,GO:0000785,GO:0000790,GO:0003674,GO:0003678,GO:0003824,GO:0004003,GO:0004386,GO:0005575,GO:0005622,GO:0005623,GO:0005634,GO:0005694,GO:0006139,GO:0006259,GO:0006281,GO:0006310,GO:0006312,GO:0006323,GO:0006325,GO:0006333,GO:0006338,GO:0006342,GO:0006348,GO:0006351,GO:0006355,GO:0006357,GO:0006366,GO:0006725,GO:0006807,GO:0006950,GO:0006974,GO:0006996,GO:0008026,GO:0008094,GO:0008150,GO:0008152,GO:0009058,GO:0009059,GO:0009889,GO:0009890,GO:0009891,GO:0009892,GO:0009893,GO:0009987,GO:0010467,GO:0010468,GO:0010556,GO:0010557,GO:0010558,GO:0010604,GO:0010605,GO:0010628,GO:0010629,GO:0010646,GO:0010647,GO:0016043,GO:0016070,GO:0016458,GO:0016462,GO:0016584,GO:0016787,GO:0016817,GO:0016818,GO:0016887,GO:0017111,GO:0018130,GO:0019219,GO:0019222,GO:0019438,GO:0022607,GO:0031011,GO:0031323,GO:0031324,GO:0031325,GO:0031326,GO:0031327,GO:0031328,GO:0031497,GO:0031974,GO:0031981,GO:0032101,GO:0032103,GO:0032104,GO:0032106,GO:0032107,GO:0032109,GO:0032200,GO:0032392,GO:0032508,GO:0032774,GO:0032991,GO:0033202,GO:0033554,GO:0034641,GO:0034645,GO:0034654,GO:0034728,GO:0040029,GO:0042592,GO:0042623,GO:0042766,GO:0043044,GO:0043138,GO:0043140,GO:0043170,GO:0043226,GO:0043227,GO:0043228,GO:0043229,GO:0043231,GO:0043232,GO:0043233,GO:0043486,GO:0043618,GO:0043620,GO:0043933,GO:0044085,GO:0044237,GO:0044238,GO:0044249,GO:0044260,GO:0044271,GO:0044422,GO:0044424,GO:0044427,GO:0044428,GO:0044446,GO:0044454,GO:0044464,GO:0045814,GO:0045892,GO:0045893,GO:0045934,GO:0045935,GO:0045944,GO:0046483,GO:0048518,GO:0048519,GO:0048522,GO:0048523,GO:0048583,GO:0048584,GO:0050789,GO:0050794,GO:0050896,GO:0051171,GO:0051172,GO:0051173,GO:0051252,GO:0051253,GO:0051254,GO:0051276,GO:0051716,GO:0051983,GO:0060249,GO:0060255,GO:0060303,GO:0065007,GO:0065008,GO:0070013,GO:0070035,GO:0070603,GO:0071103,GO:0071704,GO:0071824,GO:0071840,GO:0080040,GO:0080090,GO:0080134,GO:0080135,GO:0090304,GO:0097346,GO:0097659,GO:0140097,GO:1901360,GO:1901362,GO:1901576,GO:1902494,GO:1902679,GO:1902680,GO:1903506,GO:1903507,GO:1903508,GO:1904949,GO:2000112,GO:2000113,GO:2001141	2.1.1.313,3.6.4.12	ko:K11665,ko:K19307	-	DBINO,Helicase_C,SNF2_N		OG0000765_seq.fa_Wickerhamomyces_queroliae_g000016.m1	Catalyzes methylation of the sphingoid base component of glucosylceramides (GluCers) at the C9-position. Sphingolipid C9- methylation requires 4,8-desaturated ceramides as substrates. Glucosylceramides play important roles in growth, differentiation and pathogenicity. The methyl group at the C9-position distinguishes fungal glucosylceramides from those of plants and animals, and may thus play a role in host-pathogen interactions enabling the host to recognize the fungal attack and initiate specific defense responses	-	GO:0003674,GO:0003824,GO:0005575,GO:0005623,GO:0005886,GO:0006629,GO:0006643,GO:0006664,GO:0006665,GO:0006672,GO:0006677,GO:0006678,GO:0006679,GO:0006687,GO:0006688,GO:0006807,GO:0008150,GO:0008152,GO:0008168,GO:0008610,GO:0009058,GO:0009247,GO:0009405,GO:0009987,GO:0016020,GO:0016740,GO:0016741,GO:0030148,GO:0030447,GO:0032259,GO:0034641,GO:0040007,GO:0043603,GO:0043604,GO:0044237,GO:0044238,GO:0044249,GO:0044255,GO:0044271,GO:0044419,GO:0044464,GO:0046467,GO:0046476,GO:0046513,GO:0051704,GO:0071704,GO:0071944,GO:1901135,GO:1901137,GO:1901564,GO:1901566,GO:1901576,GO:1903509	2.1.1.317	ko:K20238	-	CMAS		OG0000934_seq.fa_Magnusiomyces_ingens_g005657.m1	Fungal specific transcription factor domain	CAT8	GO:0000429,GO:0000436,GO:0000976,GO:0000977,GO:0000978,GO:0000981,GO:0000982,GO:0000987,GO:0001012,GO:0001067,GO:0001077,GO:0001228,GO:0003674,GO:0003676,GO:0003677,GO:0003690,GO:0003700,GO:0005488,GO:0005575,GO:0005622,GO:0005623,GO:0005634,GO:0005737,GO:0006109,GO:0006111,GO:0006139,GO:0006140,GO:0006351,GO:0006355,GO:0006357,GO:0006366,GO:0006725,GO:0006807,GO:0007154,GO:0007584,GO:0008150,GO:0008152,GO:0008270,GO:0009058,GO:0009059,GO:0009605,GO:0009889,GO:0009891,GO:0009893,GO:0009987,GO:0009991,GO:0010467,GO:0010468,GO:0010556,GO:0010557,GO:0010562,GO:0010565,GO:0010604,GO:0010628,GO:0010675,GO:0010676,GO:0010906,GO:0010907,GO:0016070,GO:0018130,GO:0019219,GO:0019220,GO:0019222,GO:0019438,GO:0030808,GO:0030810,GO:0031323,GO:0031325,GO:0031326,GO:0031328,GO:0031667,GO:0031668,GO:0031669,GO:0031670,GO:0032774,GO:0034641,GO:0034645,GO:0034654,GO:0035947,GO:0035948,GO:0035958,GO:0035959,GO:0042221,GO:0043167,GO:0043169,GO:0043170,GO:0043226,GO:0043227,GO:0043229,GO:0043231,GO:0043255,GO:0043565,GO:0044212,GO:0044237,GO:0044238,GO:0044249,GO:0044260,GO:0044271,GO:0044424,GO:0044464,GO:0045722,GO:0045893,GO:0045913,GO:0045935,GO:0045937,GO:0045944,GO:0045981,GO:0045990,GO:0045991,GO:0046483,GO:0046872,GO:0046914,GO:0048518,GO:0048522,GO:0050789,GO:0050794,GO:0050896,GO:0051171,GO:0051173,GO:0051174,GO:0051252,GO:0051254,GO:0051716,GO:0060255,GO:0061413,GO:0061414,GO:0062012,GO:0062013,GO:0065007,GO:0070887,GO:0071496,GO:0071704,GO:0072364,GO:0072366,GO:0080090,GO:0090304,GO:0097159,GO:0097659,GO:0140110,GO:1900397,GO:1900399,GO:1900402,GO:1901360,GO:1901362,GO:1901363,GO:1901576,GO:1902680,GO:1903506,GO:1903508,GO:1990837,GO:2000112,GO:2000874,GO:2000876,GO:2001141	-	ko:K09240	-	Fungal_trans,Zn_clus
OG0000675_seq.fa_Brettanomyces_anomalus_g003983.m1	9.2e-100	315.0	to Saccharomyces cerevisiae TAF7 (YMR227C)	-	GO:0000428,GO:0001067,GO:0003674,GO:0003676,GO:0003677,GO:0003712,GO:0003713,GO:0005488,GO:0005515,GO:0005575,GO:0005622,GO:0005623,GO:0005634,GO:0005654,GO:0005667,GO:0005669,GO:0006139,GO:0006351,GO:0006352,GO:0006355,GO:0006357,GO:0006366,GO:0006367,GO:0006725,GO:0006807,GO:0008134,GO:0008150,GO:0008152,GO:0009058,GO:0009059,GO:0009889,GO:0009891,GO:0009893,GO:0009987,GO:0010467,GO:0010468,GO:0010556,GO:0010557,GO:0010604,GO:0016043,GO:0016070,GO:0016591,GO:0018130,GO:0019219,GO:0019222,GO:0019438,GO:0019899,GO:0022607,GO:0030880,GO:0031323,GO:0031325,GO:0031326,GO:0031328,GO:0031974,GO:0031981,GO:0032774,GO:0032991,GO:0034622,GO:0034641,GO:0034645,GO:0034654,GO:0035035,GO:0043170,GO:0043226,GO:0043227,GO:0043229,GO:0043231,GO:0043233,GO:0043933,GO:0044085,GO:0044212,GO:0044237,GO:0044238,GO:0044249,GO:0044260,GO:0044271,GO:0044422,GO:0044424,GO:0044428,GO:0044446,GO:0044451,GO:0044464,GO:0044798,GO:0045935,GO:0046483,GO:0048518,GO:0048522,GO:0050789,GO:0050794,GO:0051123,GO:0051171,GO:0051173,GO:0051252,GO:0051254,GO:0055029,GO:0060255,GO:0061695,GO:0065003,GO:0065004,GO:0065007,GO:0070013,GO:0070897,GO:0071704,GO:0071824,GO:0071840,GO:0080090,GO:0090304,GO:0090575,GO:0097159,GO:0097659,GO:0140110,GO:1901360,GO:1901362,GO:1901363,GO:1901576,GO:1902494,GO:1902680,GO:1903506,GO:1903508,GO:1990234,GO:2000112,GO:2001141	-	ko:K03132	-	TAFII55_N		OG0000766_seq.fa_Wickerhamomyces_queroliae_g000020.m1	-	-	-	-	-	-	-		OG0000940_seq.fa_Magnusiomyces_ingens_g006324.m1	C2H2 zinc finger protein	SIP5	GO:0003674,GO:0003824,GO:0005575,GO:0005622,GO:0005623,GO:0005737,GO:0006464,GO:0006807,GO:0006950,GO:0007154,GO:0008150,GO:0008152,GO:0009267,GO:0009605,GO:0009987,GO:0009991,GO:0016740,GO:0019538,GO:0019787,GO:0031667,GO:0031668,GO:0031669,GO:0033554,GO:0036211,GO:0042149,GO:0042594,GO:0043170,GO:0043412,GO:0044237,GO:0044238,GO:0044260,GO:0044267,GO:0044424,GO:0044464,GO:0050896,GO:0051716,GO:0061659,GO:0070647,GO:0071496,GO:0071704,GO:0140096,GO:1901564	-	-	-	-
OG0000682_seq.fa_Brettanomyces_anomalus_g004474.m1	3.13e-287	838.0	to Saccharomyces cerevisiae MAK21 (YDR060W)	MAK21	GO:0000027,GO:0003674,GO:0003676,GO:0003723,GO:0003729,GO:0005488,GO:0005575,GO:0005622,GO:0005623,GO:0005634,GO:0006996,GO:0008150,GO:0009987,GO:0016043,GO:0022607,GO:0022613,GO:0022618,GO:0030684,GO:0030686,GO:0030687,GO:0030689,GO:0030690,GO:0032991,GO:0034622,GO:0042254,GO:0042255,GO:0042273,GO:0043226,GO:0043227,GO:0043229,GO:0043231,GO:0043933,GO:0044085,GO:0044422,GO:0044424,GO:0044428,GO:0044446,GO:0044464,GO:0065003,GO:0070925,GO:0071826,GO:0071840,GO:0097159,GO:1901363,GO:1990904	-	ko:K14832	-	CBF		OG0000767_seq.fa_Wickerhamomyces_queroliae_g000026.m1	Saccharomyces cerevisiae YDR520c	prtT	GO:0000981,GO:0001079,GO:0001080,GO:0001128,GO:0003674,GO:0003676,GO:0003677,GO:0003700,GO:0003712,GO:0003713,GO:0005488,GO:0005575,GO:0005622,GO:0005623,GO:0005634,GO:0005737,GO:0006139,GO:0006206,GO:0006208,GO:0006212,GO:0006351,GO:0006352,GO:0006355,GO:0006357,GO:0006366,GO:0006367,GO:0006725,GO:0006807,GO:0006808,GO:0007154,GO:0007584,GO:0008150,GO:0008152,GO:0009056,GO:0009057,GO:0009058,GO:0009059,GO:0009112,GO:0009605,GO:0009719,GO:0009889,GO:0009891,GO:0009893,GO:0009894,GO:0009987,GO:0009991,GO:0010033,GO:0010243,GO:0010467,GO:0010468,GO:0010556,GO:0010557,GO:0010604,GO:0010628,GO:0016043,GO:0016070,GO:0017144,GO:0018130,GO:0019219,GO:0019222,GO:0019438,GO:0019538,GO:0019860,GO:0022607,GO:0030163,GO:0031323,GO:0031325,GO:0031326,GO:0031328,GO:0031667,GO:0031668,GO:0031669,GO:0031670,GO:0032774,GO:0034622,GO:0034641,GO:0034645,GO:0034654,GO:0042176,GO:0042221,GO:0042737,GO:0043170,GO:0043226,GO:0043227,GO:0043229,GO:0043231,GO:0043565,GO:0043933,GO:0044085,GO:0044237,GO:0044238,GO:0044248,GO:0044249,GO:0044260,GO:0044270,GO:0044271,GO:0044281,GO:0044424,GO:0044464,GO:0045848,GO:0045893,GO:0045935,GO:0045944,GO:0046113,GO:0046483,GO:0046700,GO:0048518,GO:0048522,GO:0050789,GO:0050794,GO:0050896,GO:0051123,GO:0051171,GO:0051173,GO:0051246,GO:0051252,GO:0051254,GO:0051716,GO:0055086,GO:0060255,GO:0065003,GO:0065004,GO:0065007,GO:0070887,GO:0070897,GO:0071310,GO:0071417,GO:0071495,GO:0071496,GO:0071704,GO:0071824,GO:0071840,GO:0072527,GO:0072529,GO:0080090,GO:0090293,GO:0090294,GO:0090304,GO:0097159,GO:0097659,GO:0140110,GO:1901360,GO:1901361,GO:1901362,GO:1901363,GO:1901564,GO:1901565,GO:1901575,GO:1901576,GO:1901698,GO:1901699,GO:1902680,GO:1903506,GO:1903508,GO:2000112,GO:2001141	-	-	-	Zn_clus		OG0000941_seq.fa_Magnusiomyces_ingens_g003337.m1	B-zip transcription factor	YAP1	GO:0000003,GO:0000122,GO:0000228,GO:0000302,GO:0000304,GO:0000785,GO:0000790,GO:0000976,GO:0000977,GO:0000978,GO:0000981,GO:0000982,GO:0000987,GO:0000988,GO:0000989,GO:0001012,GO:0001067,GO:0001076,GO:0001077,GO:0001079,GO:0001080,GO:0001134,GO:0001135,GO:0001190,GO:0001191,GO:0001228,GO:0003006,GO:0003674,GO:0003676,GO:0003677,GO:0003682,GO:0003690,GO:0003700,GO:0005488,GO:0005515,GO:0005575,GO:0005622,GO:0005623,GO:0005634,GO:0005667,GO:0005694,GO:0005737,GO:0006139,GO:0006351,GO:0006355,GO:0006357,GO:0006366,GO:0006725,GO:0006732,GO:0006807,GO:0006808,GO:0006915,GO:0006950,GO:0006970,GO:0006972,GO:0006979,GO:0006995,GO:0007049,GO:0007154,GO:0007584,GO:0008150,GO:0008152,GO:0008219,GO:0009058,GO:0009059,GO:0009108,GO:0009266,GO:0009267,GO:0009403,GO:0009404,GO:0009408,GO:0009410,GO:0009605,GO:0009607,GO:0009628,GO:0009651,GO:0009653,GO:0009719,GO:0009889,GO:0009890,GO:0009891,GO:0009892,GO:0009893,GO:0009894,GO:0009896,GO:0009966,GO:0009987,GO:0009991,GO:0010033,GO:0010035,GO:0010038,GO:0010243,GO:0010467,GO:0010468,GO:0010506,GO:0010508,GO:0010556,GO:0010557,GO:0010558,GO:0010565,GO:0010566,GO:0010604,GO:0010605,GO:0010628,GO:0010629,GO:0010646,GO:0010647,GO:0010688,GO:0010691,GO:0010913,GO:0012501,GO:0014070,GO:0014074,GO:0016070,GO:0018130,GO:0018904,GO:0018958,GO:0019219,GO:0019222,GO:0019438,GO:0019748,GO:0019953,GO:0019954,GO:0020012,GO:0022402,GO:0022414,GO:0023051,GO:0030154,GO:0030435,GO:0030436,GO:0030682,GO:0031000,GO:0031323,GO:0031324,GO:0031325,GO:0031326,GO:0031327,GO:0031328,GO:0031329,GO:0031331,GO:0031334,GO:0031667,GO:0031668,GO:0031669,GO:0031670,GO:0031974,GO:0031981,GO:0032101,GO:0032103,GO:0032104,GO:0032106,GO:0032107,GO:0032109,GO:0032502,GO:0032774,GO:0032991,GO:0033554,GO:0034293,GO:0034599,GO:0034605,GO:0034641,GO:0034645,GO:0034654,GO:0035690,GO:0036003,GO:0036091,GO:0036182,GO:0036184,GO:0036245,GO:0036251,GO:0036252,GO:0036270,GO:0036278,GO:0042180,GO:0042181,GO:0042221,GO:0042493,GO:0042538,GO:0042594,GO:0042802,GO:0043170,GO:0043207,GO:0043226,GO:0043227,GO:0043228,GO:0043229,GO:0043231,GO:0043232,GO:0043233,GO:0043254,GO:0043279,GO:0043385,GO:0043386,GO:0043455,GO:0043562,GO:0043565,GO:0043618,GO:0043619,GO:0043620,GO:0043621,GO:0043934,GO:0043935,GO:0044087,GO:0044089,GO:0044212,GO:0044237,GO:0044238,GO:0044249,GO:0044260,GO:0044271,GO:0044281,GO:0044283,GO:0044403,GO:0044413,GO:0044415,GO:0044419,GO:0044422,GO:0044424,GO:0044427,GO:0044428,GO:0044446,GO:0044454,GO:0044464,GO:0044550,GO:0044703,GO:0044798,GO:0045460,GO:0045461,GO:0045892,GO:0045893,GO:0045898,GO:0045899,GO:0045934,GO:0045935,GO:0045944,GO:0046189,GO:0046483,GO:0046685,GO:0046686,GO:0048518,GO:0048519,GO:0048522,GO:0048523,GO:0048583,GO:0048584,GO:0048646,GO:0048856,GO:0048869,GO:0050789,GO:0050794,GO:0050896,GO:0051128,GO:0051130,GO:0051171,GO:0051172,GO:0051173,GO:0051186,GO:0051188,GO:0051193,GO:0051195,GO:0051196,GO:0051198,GO:0051252,GO:0051253,GO:0051254,GO:0051321,GO:0051701,GO:0051704,GO:0051707,GO:0051716,GO:0051805,GO:0051807,GO:0051832,GO:0051834,GO:0052173,GO:0052200,GO:0052564,GO:0052572,GO:0060255,GO:0060260,GO:0060261,GO:0060962,GO:0061392,GO:0061393,GO:0061394,GO:0061395,GO:0061404,GO:0061408,GO:0061416,GO:0062012,GO:0062014,GO:0065007,GO:0070013,GO:0070887,GO:0071214,GO:0071241,GO:0071243,GO:0071248,GO:0071276,GO:0071310,GO:0071312,GO:0071313,GO:0071407,GO:0071415,GO:0071417,GO:0071466,GO:0071470,GO:0071472,GO:0071474,GO:0071475,GO:0071495,GO:0071496,GO:0071704,GO:0075136,GO:0080090,GO:0080134,GO:0080135,GO:0090293,GO:0090294,GO:0090304,GO:0090575,GO:0097159,GO:0097659,GO:0104004,GO:0140110,GO:1900101,GO:1900183,GO:1900184,GO:1900376,GO:1900377,GO:1900379,GO:1900380,GO:1900760,GO:1900764,GO:1900766,GO:1900791,GO:1900793,GO:1900834,GO:1900835,GO:1901360,GO:1901362,GO:1901363,GO:1901376,GO:1901378,GO:1901503,GO:1901522,GO:1901576,GO:1901615,GO:1901617,GO:1901654,GO:1901655,GO:1901661,GO:1901663,GO:1901698,GO:1901699,GO:1901700,GO:1901701,GO:1902679,GO:1902680,GO:1903046,GO:1903506,GO:1903507,GO:1903508,GO:1903832,GO:1903833,GO:1905897,GO:1990837,GO:2000112,GO:2000113,GO:2000142,GO:2000144,GO:2001141,GO:2001305,GO:2001307	-	ko:K09043	-	PAP1,bZIP_1
OG0000683_seq.fa_Brettanomyces_anomalus_g001528.m1	0.0	1093.0	Belongs to the OSBP family	-	GO:0000138,GO:0003674,GO:0005215,GO:0005319,GO:0005488,GO:0005496,GO:0005543,GO:0005545,GO:0005575,GO:0005622,GO:0005623,GO:0005634,GO:0005635,GO:0005737,GO:0005768,GO:0005769,GO:0005783,GO:0005794,GO:0005795,GO:0005886,GO:0005933,GO:0005935,GO:0005938,GO:0006810,GO:0006869,GO:0006887,GO:0006897,GO:0006914,GO:0007163,GO:0008142,GO:0008150,GO:0008152,GO:0008289,GO:0009056,GO:0009987,GO:0010876,GO:0012505,GO:0015248,GO:0015850,GO:0015918,GO:0016020,GO:0016043,GO:0016192,GO:0016237,GO:0030011,GO:0030427,GO:0031410,GO:0031967,GO:0031975,GO:0031982,GO:0031984,GO:0031985,GO:0032365,GO:0032541,GO:0032934,GO:0032940,GO:0033036,GO:0034727,GO:0035091,GO:0035621,GO:0035627,GO:0042886,GO:0043167,GO:0043168,GO:0043226,GO:0043227,GO:0043229,GO:0043231,GO:0044232,GO:0044237,GO:0044248,GO:0044422,GO:0044424,GO:0044428,GO:0044431,GO:0044432,GO:0044444,GO:0044446,GO:0044448,GO:0044464,GO:0044804,GO:0046903,GO:0046907,GO:0051179,GO:0051234,GO:0051641,GO:0051649,GO:0061024,GO:0061919,GO:0071561,GO:0071702,GO:0071705,GO:0071782,GO:0071840,GO:0071944,GO:0097159,GO:0097708,GO:0098657,GO:0098791,GO:0098827,GO:0099568,GO:0120009,GO:0120011	-	ko:K20456	-	Ank,Ank_2,Ank_3,Ank_4,Ank_5,Oxysterol_BP,PH		OG0000768_seq.fa_Wickerhamomyces_queroliae_g000040.m1	to Saccharomyces cerevisiae SIF2 (YBR103W)	-	GO:0000118,GO:0000122,GO:0000228,GO:0000785,GO:0000790,GO:0001932,GO:0001934,GO:0003674,GO:0003712,GO:0003714,GO:0005575,GO:0005622,GO:0005623,GO:0005634,GO:0005654,GO:0005694,GO:0006323,GO:0006325,GO:0006333,GO:0006338,GO:0006342,GO:0006355,GO:0006357,GO:0006464,GO:0006476,GO:0006807,GO:0006996,GO:0008150,GO:0008152,GO:0009889,GO:0009890,GO:0009891,GO:0009892,GO:0009893,GO:0009966,GO:0009967,GO:0009987,GO:0010468,GO:0010556,GO:0010557,GO:0010558,GO:0010562,GO:0010564,GO:0010604,GO:0010605,GO:0010628,GO:0010629,GO:0010639,GO:0010646,GO:0010647,GO:0010948,GO:0016043,GO:0016458,GO:0016569,GO:0016570,GO:0016575,GO:0019219,GO:0019220,GO:0019222,GO:0019538,GO:0022607,GO:0023051,GO:0023056,GO:0031323,GO:0031324,GO:0031325,GO:0031326,GO:0031327,GO:0031328,GO:0031399,GO:0031401,GO:0031497,GO:0031507,GO:0031935,GO:0031936,GO:0031938,GO:0031939,GO:0031974,GO:0031981,GO:0032268,GO:0032270,GO:0032872,GO:0032874,GO:0032991,GO:0033043,GO:0033044,GO:0034401,GO:0034967,GO:0035601,GO:0036211,GO:0040020,GO:0040029,GO:0042325,GO:0042327,GO:0043170,GO:0043226,GO:0043227,GO:0043228,GO:0043229,GO:0043231,GO:0043232,GO:0043233,GO:0043408,GO:0043410,GO:0043412,GO:0044085,GO:0044237,GO:0044238,GO:0044260,GO:0044267,GO:0044422,GO:0044424,GO:0044427,GO:0044428,GO:0044446,GO:0044451,GO:0044454,GO:0044464,GO:0045786,GO:0045814,GO:0045815,GO:0045835,GO:0045892,GO:0045893,GO:0045934,GO:0045935,GO:0045937,GO:0048518,GO:0048519,GO:0048522,GO:0048523,GO:0048583,GO:0048584,GO:0050789,GO:0050794,GO:0051128,GO:0051129,GO:0051171,GO:0051172,GO:0051173,GO:0051174,GO:0051246,GO:0051247,GO:0051252,GO:0051253,GO:0051254,GO:0051276,GO:0051445,GO:0051447,GO:0051726,GO:0051783,GO:0051784,GO:0060255,GO:0060968,GO:0060969,GO:0065007,GO:0070013,GO:0070210,GO:0070302,GO:0070304,GO:0070828,GO:0070868,GO:0070869,GO:0071103,GO:0071704,GO:0071840,GO:0080090,GO:0080134,GO:0080135,GO:0097549,GO:0098732,GO:0140110,GO:1901564,GO:1902275,GO:1902494,GO:1902531,GO:1902533,GO:1902679,GO:1902680,GO:1903506,GO:1903507,GO:1903508,GO:1905268,GO:2000112,GO:2000113,GO:2000241,GO:2000242,GO:2001141,GO:2001251	-	ko:K04508	-	LisH,WD40		OG0000954_seq.fa_Magnusiomyces_ingens_g000401.m1	to Saccharomyces cerevisiae REG1 (YDR028C) and REG2 (YBR050C)	REG1	GO:0000122,GO:0000164,GO:0003674,GO:0005575,GO:0005622,GO:0005623,GO:0005737,GO:0005975,GO:0005976,GO:0005977,GO:0006073,GO:0006091,GO:0006109,GO:0006112,GO:0006325,GO:0006342,GO:0006355,GO:0006357,GO:0006807,GO:0006950,GO:0006986,GO:0006996,GO:0007039,GO:0007154,GO:0008150,GO:0008152,GO:0008287,GO:0009056,GO:0009057,GO:0009267,GO:0009605,GO:0009889,GO:0009890,GO:0009892,GO:0009987,GO:0009991,GO:0010033,GO:0010468,GO:0010556,GO:0010558,GO:0010605,GO:0010629,GO:0010921,GO:0015980,GO:0016043,GO:0016458,GO:0019208,GO:0019219,GO:0019220,GO:0019222,GO:0019538,GO:0019888,GO:0023052,GO:0030163,GO:0030234,GO:0031323,GO:0031324,GO:0031326,GO:0031327,GO:0031399,GO:0031667,GO:0031668,GO:0031669,GO:0032268,GO:0032991,GO:0033554,GO:0035303,GO:0035304,GO:0035966,GO:0040029,GO:0042149,GO:0042221,GO:0042594,GO:0043170,GO:0043666,GO:0044042,GO:0044237,GO:0044238,GO:0044248,GO:0044257,GO:0044260,GO:0044262,GO:0044264,GO:0044265,GO:0044267,GO:0044424,GO:0044444,GO:0044464,GO:0045814,GO:0045892,GO:0045934,GO:0048519,GO:0048523,GO:0050789,GO:0050790,GO:0050794,GO:0050896,GO:0051171,GO:0051172,GO:0051174,GO:0051246,GO:0051252,GO:0051253,GO:0051276,GO:0051336,GO:0051716,GO:0055114,GO:0060255,GO:0061587,GO:0065007,GO:0065009,GO:0071496,GO:0071704,GO:0071840,GO:0080090,GO:0098772,GO:1901564,GO:1901565,GO:1901575,GO:1902494,GO:1902679,GO:1903293,GO:1903506,GO:1903507,GO:2000112,GO:2000113,GO:2001141	-	-	-	DUF1752
OG0000684_seq.fa_Brettanomyces_anomalus_g001608.m1	2.24e-149	436.0	to Saccharomyces cerevisiae PTC4 (YBR125C)	PTC4	GO:0003674,GO:0003824,GO:0004721,GO:0004722,GO:0005575,GO:0005622,GO:0005623,GO:0005737,GO:0006464,GO:0006470,GO:0006793,GO:0006796,GO:0006807,GO:0008150,GO:0008152,GO:0009987,GO:0016311,GO:0016787,GO:0016788,GO:0016791,GO:0019538,GO:0036211,GO:0042578,GO:0043170,GO:0043412,GO:0044237,GO:0044238,GO:0044260,GO:0044267,GO:0044424,GO:0044464,GO:0071704,GO:0140096,GO:1901564	3.1.3.16	ko:K19705	-	PP2C		OG0000780_seq.fa_Wickerhamomyces_queroliae_g004775.m1	Belongs to the MRE11 RAD32 family	MRE11	GO:0000003,GO:0000014,GO:0000075,GO:0000077,GO:0000217,GO:0000228,GO:0000278,GO:0000280,GO:0000403,GO:0000706,GO:0000723,GO:0000724,GO:0000725,GO:0000726,GO:0000727,GO:0000729,GO:0000781,GO:0000784,GO:0000785,GO:0000792,GO:0003006,GO:0003674,GO:0003676,GO:0003677,GO:0003690,GO:0003691,GO:0003697,GO:0003824,GO:0004518,GO:0004519,GO:0004520,GO:0004527,GO:0004529,GO:0004536,GO:0005198,GO:0005488,GO:0005515,GO:0005575,GO:0005622,GO:0005623,GO:0005634,GO:0005694,GO:0005737,GO:0005739,GO:0006139,GO:0006259,GO:0006281,GO:0006284,GO:0006302,GO:0006303,GO:0006310,GO:0006355,GO:0006725,GO:0006807,GO:0006950,GO:0006974,GO:0006996,GO:0007049,GO:0007093,GO:0007127,GO:0007131,GO:0007154,GO:0007165,GO:0007346,GO:0008150,GO:0008152,GO:0008296,GO:0008297,GO:0008309,GO:0008310,GO:0008311,GO:0008408,GO:0009653,GO:0009889,GO:0009987,GO:0010468,GO:0010556,GO:0010705,GO:0010791,GO:0016043,GO:0016787,GO:0016788,GO:0016796,GO:0016895,GO:0019219,GO:0019222,GO:0019953,GO:0022402,GO:0022413,GO:0022414,GO:0023052,GO:0030145,GO:0030154,GO:0030435,GO:0030437,GO:0030870,GO:0031323,GO:0031326,GO:0031570,GO:0031573,GO:0031974,GO:0031981,GO:0032200,GO:0032502,GO:0032505,GO:0032947,GO:0032991,GO:0033554,GO:0034293,GO:0034641,GO:0035556,GO:0035753,GO:0035825,GO:0035861,GO:0042138,GO:0042162,GO:0042592,GO:0042769,GO:0042770,GO:0043047,GO:0043167,GO:0043169,GO:0043170,GO:0043226,GO:0043227,GO:0043228,GO:0043229,GO:0043231,GO:0043232,GO:0043233,GO:0043565,GO:0043570,GO:0043934,GO:0043935,GO:0044237,GO:0044238,GO:0044260,GO:0044422,GO:0044424,GO:0044427,GO:0044428,GO:0044444,GO:0044446,GO:0044454,GO:0044464,GO:0044703,GO:0044773,GO:0044774,GO:0045003,GO:0045027,GO:0045786,GO:0045930,GO:0046483,GO:0046872,GO:0046914,GO:0048285,GO:0048468,GO:0048519,GO:0048523,GO:0048646,GO:0048856,GO:0048869,GO:0050789,GO:0050794,GO:0050896,GO:0051037,GO:0051171,GO:0051252,GO:0051276,GO:0051321,GO:0051606,GO:0051704,GO:0051716,GO:0051726,GO:0051880,GO:0060249,GO:0060255,GO:0061982,GO:0065007,GO:0065008,GO:0070013,GO:0071704,GO:0071840,GO:0072395,GO:0072401,GO:0072422,GO:0080090,GO:0090304,GO:0090305,GO:0090734,GO:0097159,GO:0097551,GO:0097552,GO:0098687,GO:0098847,GO:0140013,GO:0140097,GO:1901360,GO:1901363,GO:1903046,GO:1903047,GO:1903506,GO:1990421,GO:1990898,GO:1990918,GO:2000112,GO:2001141	-	ko:K10865	-	Metallophos,Mre11_DNA_bind		OG0000958_seq.fa_Magnusiomyces_ingens_g000918.m1	to Saccharomyces cerevisiae SAP185 (YJL098W) and SAP190 (YKR028W)	SIT4	GO:0000082,GO:0000228,GO:0000278,GO:0000785,GO:0000790,GO:0002097,GO:0002098,GO:0003674,GO:0005575,GO:0005622,GO:0005623,GO:0005634,GO:0005654,GO:0005694,GO:0005737,GO:0005739,GO:0006139,GO:0006396,GO:0006399,GO:0006400,GO:0006725,GO:0006793,GO:0006796,GO:0006807,GO:0007049,GO:0007088,GO:0007154,GO:0007165,GO:0007346,GO:0008033,GO:0008047,GO:0008150,GO:0008152,GO:0008287,GO:0009451,GO:0009987,GO:0010467,GO:0010564,GO:0010639,GO:0010921,GO:0010948,GO:0016070,GO:0016311,GO:0019208,GO:0019211,GO:0019220,GO:0019222,GO:0019888,GO:0022402,GO:0023052,GO:0030234,GO:0031323,GO:0031399,GO:0031929,GO:0031974,GO:0031981,GO:0032268,GO:0032879,GO:0032880,GO:0032991,GO:0033043,GO:0033044,GO:0033045,GO:0033046,GO:0033047,GO:0033048,GO:0034470,GO:0034641,GO:0034660,GO:0035303,GO:0035304,GO:0035556,GO:0043085,GO:0043170,GO:0043226,GO:0043227,GO:0043228,GO:0043229,GO:0043231,GO:0043232,GO:0043233,GO:0043412,GO:0043666,GO:0044093,GO:0044237,GO:0044238,GO:0044422,GO:0044424,GO:0044427,GO:0044428,GO:0044444,GO:0044446,GO:0044454,GO:0044464,GO:0044770,GO:0044772,GO:0044843,GO:0045786,GO:0045839,GO:0045930,GO:0046483,GO:0048519,GO:0048523,GO:0050789,GO:0050790,GO:0050794,GO:0050896,GO:0051128,GO:0051129,GO:0051171,GO:0051174,GO:0051246,GO:0051336,GO:0051716,GO:0051726,GO:0051783,GO:0051784,GO:0051983,GO:0051985,GO:0060255,GO:0060341,GO:0065007,GO:0065009,GO:0070013,GO:0071704,GO:0072542,GO:0080090,GO:0090304,GO:0098772,GO:1901360,GO:1902494,GO:1903047,GO:1903293,GO:1903827,GO:1903828,GO:1905340,GO:1905341,GO:2001251	-	ko:K15457,ko:K15458,ko:K15501	-	SAPS
OG0000693_seq.fa_Brettanomyces_anomalus_g004622.m1	8.8e-135	416.0	to Saccharomyces cerevisiae DIN7 (YDR263C) and EXO1 (YOR033C)	EXO1	GO:0000003,GO:0000278,GO:0000706,GO:0000710,GO:0000723,GO:0000729,GO:0003006,GO:0003674,GO:0003676,GO:0003677,GO:0003690,GO:0003824,GO:0004518,GO:0004519,GO:0004520,GO:0004527,GO:0004529,GO:0004536,GO:0005488,GO:0005575,GO:0005622,GO:0005623,GO:0005634,GO:0005694,GO:0005737,GO:0005739,GO:0006139,GO:0006259,GO:0006260,GO:0006261,GO:0006281,GO:0006298,GO:0006302,GO:0006310,GO:0006312,GO:0006725,GO:0006807,GO:0006950,GO:0006974,GO:0006996,GO:0007049,GO:0007530,GO:0007531,GO:0007533,GO:0007534,GO:0008150,GO:0008152,GO:0008309,GO:0008409,GO:0009058,GO:0009059,GO:0009987,GO:0016043,GO:0016233,GO:0016787,GO:0016788,GO:0016796,GO:0016888,GO:0016893,GO:0016895,GO:0017108,GO:0022402,GO:0022413,GO:0022414,GO:0022616,GO:0030154,GO:0031292,GO:0031297,GO:0031860,GO:0032200,GO:0032502,GO:0032505,GO:0033260,GO:0033554,GO:0034641,GO:0034645,GO:0035312,GO:0035822,GO:0035861,GO:0042592,GO:0043170,GO:0043226,GO:0043227,GO:0043228,GO:0043229,GO:0043231,GO:0043232,GO:0043570,GO:0044237,GO:0044238,GO:0044249,GO:0044260,GO:0044422,GO:0044424,GO:0044427,GO:0044444,GO:0044446,GO:0044464,GO:0044786,GO:0045005,GO:0045165,GO:0046483,GO:0048256,GO:0048869,GO:0050896,GO:0051276,GO:0051321,GO:0051716,GO:0051908,GO:0060249,GO:0061982,GO:0065007,GO:0065008,GO:0071704,GO:0071840,GO:0090304,GO:0090305,GO:0090734,GO:0097159,GO:0110025,GO:0140097,GO:1901360,GO:1901363,GO:1901576,GO:1902298,GO:1902969,GO:1903046,GO:1903047,GO:1903211,GO:1990426,GO:1990505	-	ko:K10746	-	XPG_I,XPG_N		OG0000788_seq.fa_Wickerhamomyces_queroliae_g005095.m1	GTPase activating factor for Rsr1p Bud1p required for both axial and bipolar budding patterns	BUD2	GO:0000003,GO:0000075,GO:0000131,GO:0000278,GO:0000281,GO:0000282,GO:0000910,GO:0001100,GO:0001411,GO:0003674,GO:0005096,GO:0005575,GO:0005618,GO:0005622,GO:0005623,GO:0005628,GO:0005737,GO:0005886,GO:0005933,GO:0005935,GO:0005938,GO:0006996,GO:0007010,GO:0007015,GO:0007049,GO:0007088,GO:0007093,GO:0007096,GO:0007114,GO:0007120,GO:0007121,GO:0007154,GO:0007163,GO:0007165,GO:0007264,GO:0007346,GO:0008047,GO:0008150,GO:0009277,GO:0009405,GO:0009605,GO:0009606,GO:0009612,GO:0009628,GO:0009652,GO:0009898,GO:0009966,GO:0009968,GO:0009987,GO:0010564,GO:0010639,GO:0010646,GO:0010648,GO:0010948,GO:0010965,GO:0016020,GO:0016043,GO:0019954,GO:0022402,GO:0023051,GO:0023052,GO:0023057,GO:0030010,GO:0030011,GO:0030029,GO:0030036,GO:0030071,GO:0030234,GO:0030312,GO:0030427,GO:0030428,GO:0030447,GO:0030448,GO:0030695,GO:0031224,GO:0031226,GO:0031235,GO:0031577,GO:0031578,GO:0032505,GO:0033043,GO:0033044,GO:0033045,GO:0033046,GO:0033047,GO:0033048,GO:0035556,GO:0036267,GO:0040007,GO:0042763,GO:0042764,GO:0043085,GO:0043087,GO:0043547,GO:0044093,GO:0044182,GO:0044419,GO:0044424,GO:0044425,GO:0044444,GO:0044459,GO:0044464,GO:0045786,GO:0045839,GO:0045841,GO:0045930,GO:0046578,GO:0046580,GO:0048519,GO:0048523,GO:0048583,GO:0048585,GO:0050789,GO:0050790,GO:0050794,GO:0050896,GO:0051056,GO:0051058,GO:0051128,GO:0051129,GO:0051179,GO:0051286,GO:0051301,GO:0051336,GO:0051345,GO:0051602,GO:0051641,GO:0051666,GO:0051704,GO:0051716,GO:0051726,GO:0051783,GO:0051784,GO:0051983,GO:0051985,GO:0060589,GO:0061640,GO:0065007,GO:0065009,GO:0070783,GO:0071174,GO:0071214,GO:0071257,GO:0071840,GO:0071944,GO:0097435,GO:0098552,GO:0098562,GO:0098772,GO:0099568,GO:0104004,GO:1901987,GO:1901988,GO:1901990,GO:1901991,GO:1902099,GO:1902100,GO:1902531,GO:1902532,GO:1903047,GO:1905818,GO:1905819,GO:2000816,GO:2001251	-	-	-	C2,RasGAP		OG0000960_seq.fa_Magnusiomyces_ingens_g001122.m1	to Saccharomyces cerevisiae MAM3 (YOL060C)	MAM3	GO:0000322,GO:0000323,GO:0000324,GO:0000329,GO:0005575,GO:0005622,GO:0005623,GO:0005737,GO:0005773,GO:0005774,GO:0005783,GO:0006873,GO:0006875,GO:0006996,GO:0007005,GO:0008150,GO:0009987,GO:0012505,GO:0016020,GO:0016021,GO:0016043,GO:0019725,GO:0030003,GO:0030026,GO:0031090,GO:0031224,GO:0042592,GO:0043226,GO:0043227,GO:0043229,GO:0043231,GO:0044422,GO:0044424,GO:0044425,GO:0044437,GO:0044444,GO:0044446,GO:0044464,GO:0046916,GO:0048878,GO:0050801,GO:0055065,GO:0055071,GO:0055076,GO:0055080,GO:0055082,GO:0065007,GO:0065008,GO:0071840,GO:0098588,GO:0098771,GO:0098805,GO:0098852	-	ko:K16302	-	CBS,DUF21
OG0000696_seq.fa_Brettanomyces_anomalus_g004835.m1	2.19e-78	250.0	Essential protein involved in maturation of 18S rRNA	-	GO:0000447,GO:0000460,GO:0000462,GO:0000466,GO:0000469,GO:0000478,GO:0000479,GO:0000480,GO:0003674,GO:0003676,GO:0003723,GO:0005488,GO:0005575,GO:0005622,GO:0005623,GO:0005634,GO:0005730,GO:0005732,GO:0006139,GO:0006364,GO:0006396,GO:0006725,GO:0006807,GO:0008150,GO:0008152,GO:0009987,GO:0010467,GO:0016070,GO:0016072,GO:0022613,GO:0030490,GO:0030532,GO:0030684,GO:0031974,GO:0031981,GO:0032040,GO:0032991,GO:0034470,GO:0034641,GO:0034660,GO:0042254,GO:0042274,GO:0043170,GO:0043226,GO:0043227,GO:0043228,GO:0043229,GO:0043231,GO:0043232,GO:0043233,GO:0044085,GO:0044237,GO:0044238,GO:0044422,GO:0044424,GO:0044428,GO:0044446,GO:0044464,GO:0046483,GO:0070013,GO:0071704,GO:0071840,GO:0090304,GO:0090305,GO:0090501,GO:0090502,GO:0097159,GO:0120114,GO:1901360,GO:1901363,GO:1990904	-	ko:K14765	-	Sas10_Utp3		OG0000791_seq.fa_Wickerhamomyces_queroliae_g005530.m1	Component of the Mediator complex, a coactivator involved in the regulated transcription of nearly all RNA polymerase II-dependent genes. Mediator functions as a bridge to convey information from gene-specific regulatory proteins to the basal RNA polymerase II transcription machinery. Mediator is recruited to promoters by direct interactions with regulatory proteins and serves as a scaffold for the assembly of a functional preinitiation complex with RNA polymerase II and the general transcription factors	MED1	GO:0000122,GO:0000428,GO:0005575,GO:0005622,GO:0005623,GO:0005634,GO:0005654,GO:0005667,GO:0006355,GO:0006357,GO:0008150,GO:0009889,GO:0009890,GO:0009891,GO:0009892,GO:0009893,GO:0010468,GO:0010556,GO:0010557,GO:0010558,GO:0010604,GO:0010605,GO:0010628,GO:0010629,GO:0016591,GO:0019219,GO:0019222,GO:0030880,GO:0031323,GO:0031324,GO:0031325,GO:0031326,GO:0031327,GO:0031328,GO:0031974,GO:0031981,GO:0032991,GO:0043226,GO:0043227,GO:0043229,GO:0043231,GO:0043233,GO:0044422,GO:0044424,GO:0044428,GO:0044446,GO:0044451,GO:0044464,GO:0044798,GO:0045892,GO:0045893,GO:0045934,GO:0045935,GO:0045944,GO:0048518,GO:0048519,GO:0048522,GO:0048523,GO:0050789,GO:0050794,GO:0051171,GO:0051172,GO:0051173,GO:0051252,GO:0051253,GO:0051254,GO:0055029,GO:0060255,GO:0061695,GO:0065007,GO:0070013,GO:0070847,GO:0080090,GO:0090575,GO:1902494,GO:1902679,GO:1902680,GO:1903506,GO:1903507,GO:1903508,GO:1990234,GO:2000112,GO:2000113,GO:2001141	-	ko:K15145	-	Med1		OG0001006_seq.fa_Magnusiomyces_ingens_g006313.m1	(ARF) GTPase	-	GO:0003674,GO:0005096,GO:0005488,GO:0005543,GO:0005575,GO:0005622,GO:0005623,GO:0005737,GO:0005829,GO:0005886,GO:0006810,GO:0006886,GO:0007154,GO:0007165,GO:0007264,GO:0008047,GO:0008104,GO:0008150,GO:0008289,GO:0009987,GO:0015031,GO:0015833,GO:0016020,GO:0023052,GO:0030234,GO:0030695,GO:0032386,GO:0032879,GO:0033036,GO:0034613,GO:0035556,GO:0042886,GO:0043085,GO:0043087,GO:0043167,GO:0043168,GO:0043547,GO:0044093,GO:0044424,GO:0044444,GO:0044464,GO:0045184,GO:0046907,GO:0050789,GO:0050790,GO:0050794,GO:0050896,GO:0051049,GO:0051179,GO:0051234,GO:0051336,GO:0051345,GO:0051641,GO:0051649,GO:0051716,GO:0060341,GO:0060589,GO:0060627,GO:0065007,GO:0065009,GO:0070727,GO:0071702,GO:0071705,GO:0071944,GO:0098772,GO:1903649,GO:1905279	-	ko:K12488	-	ArfGap,BAR_3,PH
OG0000698_seq.fa_Brettanomyces_anomalus_g004852.m1	0.0	988.0	Belongs to the class-I aminoacyl-tRNA synthetase family	ISM1	GO:0000166,GO:0000959,GO:0003674,GO:0003824,GO:0004812,GO:0004822,GO:0005488,GO:0005524,GO:0005575,GO:0005622,GO:0005623,GO:0005737,GO:0005739,GO:0006082,GO:0006139,GO:0006399,GO:0006412,GO:0006418,GO:0006428,GO:0006518,GO:0006520,GO:0006725,GO:0006807,GO:0008144,GO:0008150,GO:0008152,GO:0009058,GO:0009059,GO:0009987,GO:0010467,GO:0016070,GO:0016874,GO:0016875,GO:0017076,GO:0019538,GO:0019752,GO:0030554,GO:0032543,GO:0032553,GO:0032555,GO:0032559,GO:0034641,GO:0034645,GO:0034660,GO:0035639,GO:0036094,GO:0043038,GO:0043039,GO:0043043,GO:0043167,GO:0043168,GO:0043170,GO:0043226,GO:0043227,GO:0043229,GO:0043231,GO:0043436,GO:0043603,GO:0043604,GO:0044237,GO:0044238,GO:0044249,GO:0044260,GO:0044267,GO:0044271,GO:0044281,GO:0044424,GO:0044444,GO:0044464,GO:0046483,GO:0070127,GO:0070152,GO:0071704,GO:0090304,GO:0097159,GO:0097367,GO:0140053,GO:0140098,GO:0140101,GO:1901265,GO:1901360,GO:1901363,GO:1901564,GO:1901566,GO:1901576	6.1.1.5	ko:K01870	-	Anticodon_1,tRNA-synt_1		OG0000796_seq.fa_Wickerhamomyces_queroliae_g005309.m1	to Saccharomyces cerevisiae HPT1 (YDR399W)	HPT1	GO:0003674,GO:0003824,GO:0004422,GO:0005575,GO:0005622,GO:0005623,GO:0005634,GO:0005737,GO:0006139,GO:0006163,GO:0006164,GO:0006166,GO:0006177,GO:0006188,GO:0006725,GO:0006753,GO:0006793,GO:0006796,GO:0006807,GO:0008150,GO:0008152,GO:0009058,GO:0009116,GO:0009117,GO:0009119,GO:0009123,GO:0009124,GO:0009126,GO:0009127,GO:0009150,GO:0009152,GO:0009156,GO:0009161,GO:0009163,GO:0009165,GO:0009167,GO:0009168,GO:0009259,GO:0009260,GO:0009987,GO:0016740,GO:0016757,GO:0016763,GO:0018130,GO:0019438,GO:0019637,GO:0019693,GO:0032261,GO:0032263,GO:0032264,GO:0034404,GO:0034641,GO:0034654,GO:0042278,GO:0042451,GO:0042455,GO:0043094,GO:0043101,GO:0043173,GO:0043174,GO:0043226,GO:0043227,GO:0043229,GO:0043231,GO:0044237,GO:0044238,GO:0044249,GO:0044271,GO:0044281,GO:0044283,GO:0044424,GO:0044464,GO:0046037,GO:0046040,GO:0046128,GO:0046129,GO:0046390,GO:0046483,GO:0052657,GO:0055086,GO:0071704,GO:0072521,GO:0072522,GO:0090407,GO:1901068,GO:1901070,GO:1901135,GO:1901137,GO:1901293,GO:1901360,GO:1901362,GO:1901564,GO:1901566,GO:1901576,GO:1901657,GO:1901659	2.4.2.8	ko:K07101,ko:K19836	-	Pribosyltran		OG0001009_seq.fa_Magnusiomyces_ingens_g003388.m1	Belongs to the ubiquitin-conjugating enzyme family	UBC6	GO:0000209,GO:0003674,GO:0003824,GO:0004842,GO:0005488,GO:0005515,GO:0005575,GO:0005622,GO:0005623,GO:0005737,GO:0005783,GO:0005789,GO:0006464,GO:0006508,GO:0006511,GO:0006513,GO:0006807,GO:0006950,GO:0008150,GO:0008152,GO:0009056,GO:0009057,GO:0009987,GO:0010033,GO:0010243,GO:0010498,GO:0012505,GO:0016020,GO:0016567,GO:0016740,GO:0019538,GO:0019787,GO:0019899,GO:0019941,GO:0030163,GO:0030433,GO:0031625,GO:0031984,GO:0032446,GO:0033554,GO:0034976,GO:0036211,GO:0036503,GO:0042175,GO:0042221,GO:0043161,GO:0043170,GO:0043226,GO:0043227,GO:0043229,GO:0043231,GO:0043412,GO:0043632,GO:0044237,GO:0044238,GO:0044248,GO:0044257,GO:0044260,GO:0044265,GO:0044267,GO:0044389,GO:0044422,GO:0044424,GO:0044425,GO:0044432,GO:0044444,GO:0044446,GO:0044464,GO:0050896,GO:0051603,GO:0051716,GO:0061630,GO:0061631,GO:0061650,GO:0061659,GO:0070647,GO:0071704,GO:0098827,GO:0140096,GO:1901564,GO:1901565,GO:1901575,GO:1901698	2.3.2.23	ko:K04554	-	UQ_con
OG0000703_seq.fa_Brettanomyces_anomalus_g005040.m1	1.77e-57	214.0	Leucine rich repeat	-	-	-	-	-	LRR_8		OG0000805_seq.fa_Wickerhamomyces_queroliae_g005931.m1	Saccharomyces cerevisiae YNL168C	-	GO:0003674,GO:0003824,GO:0005575,GO:0005622,GO:0005623,GO:0005737,GO:0005739,GO:0006082,GO:0006520,GO:0006570,GO:0006572,GO:0006725,GO:0006807,GO:0008150,GO:0008152,GO:0009056,GO:0009063,GO:0009072,GO:0009074,GO:0009987,GO:0016054,GO:0016787,GO:0016822,GO:0016823,GO:0019439,GO:0019752,GO:0043226,GO:0043227,GO:0043229,GO:0043231,GO:0043436,GO:0044237,GO:0044238,GO:0044248,GO:0044281,GO:0044282,GO:0044424,GO:0044444,GO:0044464,GO:0046395,GO:0047621,GO:0071704,GO:1901360,GO:1901361,GO:1901564,GO:1901565,GO:1901575,GO:1901605,GO:1901606	3.7.1.5	ko:K01557	-	FAA_hydrolase		OG0001026_seq.fa_Magnusiomyces_ingens_g004295.m1	Belongs to the DHHC palmitoyltransferase family	PFA3	GO:0000322,GO:0000323,GO:0000324,GO:0000329,GO:0003674,GO:0003824,GO:0005575,GO:0005622,GO:0005623,GO:0005737,GO:0005773,GO:0005774,GO:0006464,GO:0006497,GO:0006807,GO:0006996,GO:0007033,GO:0008104,GO:0008150,GO:0008152,GO:0009058,GO:0009059,GO:0009987,GO:0016020,GO:0016021,GO:0016043,GO:0016409,GO:0016417,GO:0016740,GO:0016746,GO:0016747,GO:0018345,GO:0019538,GO:0019706,GO:0019707,GO:0031090,GO:0031224,GO:0033036,GO:0034613,GO:0034645,GO:0036211,GO:0042144,GO:0042157,GO:0042158,GO:0043170,GO:0043226,GO:0043227,GO:0043229,GO:0043231,GO:0043412,GO:0043543,GO:0044237,GO:0044238,GO:0044249,GO:0044260,GO:0044267,GO:0044422,GO:0044424,GO:0044425,GO:0044437,GO:0044444,GO:0044446,GO:0044464,GO:0045184,GO:0048284,GO:0051179,GO:0051234,GO:0051641,GO:0061024,GO:0061025,GO:0061951,GO:0070727,GO:0071704,GO:0071840,GO:0072657,GO:0072659,GO:0090150,GO:0097576,GO:0098588,GO:0098805,GO:0098852,GO:0140096,GO:1901564,GO:1901566,GO:1901576,GO:1990778	2.3.1.225	ko:K20028	-	DHHC
OG0000707_seq.fa_Brettanomyces_anomalus_g005237.m1	4.7e-217	627.0	to Saccharomyces cerevisiae RGD1 (YBR260C)	RGD1	GO:0003674,GO:0005096,GO:0005488,GO:0005543,GO:0005546,GO:0005575,GO:0005622,GO:0005623,GO:0005628,GO:0005737,GO:0005794,GO:0005826,GO:0005856,GO:0005886,GO:0005933,GO:0005937,GO:0005938,GO:0006950,GO:0006970,GO:0006996,GO:0007010,GO:0007154,GO:0007165,GO:0007231,GO:0008047,GO:0008104,GO:0008150,GO:0008289,GO:0009268,GO:0009628,GO:0009898,GO:0009966,GO:0009968,GO:0009987,GO:0010314,GO:0010447,GO:0010646,GO:0010648,GO:0012505,GO:0015629,GO:0016020,GO:0016043,GO:0023051,GO:0023052,GO:0023057,GO:0030029,GO:0030036,GO:0030234,GO:0030427,GO:0030479,GO:0030695,GO:0030863,GO:0030864,GO:0031224,GO:0031225,GO:0031226,GO:0031235,GO:0032153,GO:0032154,GO:0032155,GO:0032266,GO:0033036,GO:0033554,GO:0034613,GO:0035023,GO:0035024,GO:0035091,GO:0042763,GO:0042764,GO:0042995,GO:0043085,GO:0043087,GO:0043167,GO:0043168,GO:0043226,GO:0043227,GO:0043228,GO:0043229,GO:0043231,GO:0043232,GO:0043332,GO:0043547,GO:0044093,GO:0044422,GO:0044424,GO:0044425,GO:0044430,GO:0044444,GO:0044446,GO:0044448,GO:0044459,GO:0044463,GO:0044464,GO:0046578,GO:0046580,GO:0046658,GO:0048519,GO:0048523,GO:0048583,GO:0048585,GO:0050789,GO:0050790,GO:0050794,GO:0050896,GO:0051056,GO:0051058,GO:0051179,GO:0051285,GO:0051286,GO:0051336,GO:0051345,GO:0051641,GO:0051716,GO:0060589,GO:0061645,GO:0065007,GO:0065009,GO:0070273,GO:0070727,GO:0070938,GO:0071214,GO:0071470,GO:0071840,GO:0071944,GO:0072741,GO:0080025,GO:0098552,GO:0098562,GO:0098590,GO:0098753,GO:0098772,GO:0099568,GO:0099738,GO:0104004,GO:0120025,GO:0120038,GO:0120104,GO:1901981,GO:1902432,GO:1902531,GO:1902532,GO:1902936,GO:1990151	-	ko:K20643	-	FCH,RhoGAP		OG0000806_seq.fa_Wickerhamomyces_queroliae_g005954.m1	Phosphoserine aminotransferase	SER1	GO:0003674,GO:0003824,GO:0004648,GO:0005575,GO:0005622,GO:0005623,GO:0005737,GO:0006082,GO:0006139,GO:0006144,GO:0006520,GO:0006563,GO:0006564,GO:0006725,GO:0006807,GO:0008150,GO:0008152,GO:0008483,GO:0008652,GO:0009058,GO:0009069,GO:0009070,GO:0009112,GO:0009113,GO:0009987,GO:0016053,GO:0016740,GO:0016769,GO:0018130,GO:0019438,GO:0019752,GO:0034641,GO:0042440,GO:0043436,GO:0044237,GO:0044238,GO:0044249,GO:0044271,GO:0044281,GO:0044283,GO:0044424,GO:0044464,GO:0046112,GO:0046148,GO:0046394,GO:0046483,GO:0055086,GO:0071704,GO:0072521,GO:0072522,GO:1901360,GO:1901362,GO:1901564,GO:1901566,GO:1901576,GO:1901605,GO:1901607	2.6.1.52	ko:K00831	-	Aminotran_5		OG0001040_seq.fa_Magnusiomyces_ingens_g004647.m1	Uncharacterized conserved protein (DUF2183)	-	GO:0003674,GO:0003824,GO:0005575,GO:0005622,GO:0005623,GO:0005737,GO:0005856,GO:0005938,GO:0006629,GO:0006793,GO:0006796,GO:0006996,GO:0007010,GO:0008150,GO:0008152,GO:0008195,GO:0009987,GO:0015629,GO:0016043,GO:0016311,GO:0016787,GO:0016788,GO:0016791,GO:0030029,GO:0030036,GO:0030479,GO:0030863,GO:0030864,GO:0042578,GO:0043226,GO:0043228,GO:0043229,GO:0043232,GO:0044237,GO:0044238,GO:0044255,GO:0044422,GO:0044424,GO:0044430,GO:0044444,GO:0044446,GO:0044448,GO:0044464,GO:0061645,GO:0071704,GO:0071840,GO:0071944,GO:0099568	-	-	-	DUF2183
OG0000730_seq.fa_Brettanomyces_anomalus_g000484.m1	1.02e-19	97.1	RNA recognition motif. (a.k.a. RRM, RBD, or RNP domain)	-	GO:0000228,GO:0000723,GO:0000781,GO:0000784,GO:0003674,GO:0003676,GO:0003677,GO:0003697,GO:0003723,GO:0005488,GO:0005575,GO:0005622,GO:0005623,GO:0005634,GO:0005694,GO:0006139,GO:0006259,GO:0006725,GO:0006807,GO:0006996,GO:0008150,GO:0008152,GO:0009987,GO:0016043,GO:0031974,GO:0031981,GO:0032200,GO:0034641,GO:0042162,GO:0042592,GO:0043047,GO:0043170,GO:0043226,GO:0043227,GO:0043228,GO:0043229,GO:0043231,GO:0043232,GO:0043233,GO:0043565,GO:0044237,GO:0044238,GO:0044260,GO:0044422,GO:0044424,GO:0044427,GO:0044428,GO:0044446,GO:0044454,GO:0044464,GO:0046483,GO:0051276,GO:0060249,GO:0065007,GO:0065008,GO:0070013,GO:0071704,GO:0071840,GO:0090304,GO:0097159,GO:0098687,GO:0098847,GO:1901360,GO:1901363	-	-	-	RRM_1		OG0000808_seq.fa_Wickerhamomyces_queroliae_g005681.m1	to Saccharomyces cerevisiae LRG1 (YDL240W)	rga1	GO:0000003,GO:0000131,GO:0000278,GO:0000281,GO:0000746,GO:0000747,GO:0000755,GO:0000910,GO:0000917,GO:0003674,GO:0005096,GO:0005575,GO:0005622,GO:0005623,GO:0005737,GO:0005739,GO:0005933,GO:0005934,GO:0005935,GO:0005937,GO:0006109,GO:0006996,GO:0007010,GO:0007049,GO:0008047,GO:0008150,GO:0008360,GO:0009272,GO:0009889,GO:0009966,GO:0009968,GO:0009987,GO:0010556,GO:0010646,GO:0010648,GO:0010675,GO:0010962,GO:0010981,GO:0016043,GO:0019222,GO:0019953,GO:0022402,GO:0022413,GO:0022414,GO:0022603,GO:0022604,GO:0022607,GO:0023051,GO:0023057,GO:0030029,GO:0030036,GO:0030234,GO:0030427,GO:0030695,GO:0031323,GO:0031326,GO:0032505,GO:0032506,GO:0032881,GO:0032885,GO:0032950,GO:0032951,GO:0032952,GO:0032953,GO:0032995,GO:0035023,GO:0035024,GO:0042546,GO:0042995,GO:0043085,GO:0043087,GO:0043226,GO:0043227,GO:0043229,GO:0043231,GO:0043255,GO:0043332,GO:0043547,GO:0044085,GO:0044087,GO:0044093,GO:0044424,GO:0044444,GO:0044463,GO:0044464,GO:0044703,GO:0044764,GO:0046578,GO:0046580,GO:0048519,GO:0048523,GO:0048583,GO:0048585,GO:0050789,GO:0050790,GO:0050793,GO:0050794,GO:0051056,GO:0051058,GO:0051128,GO:0051179,GO:0051286,GO:0051301,GO:0051336,GO:0051345,GO:0051641,GO:0051666,GO:0051704,GO:0060237,GO:0060255,GO:0060589,GO:0061640,GO:0065007,GO:0065008,GO:0065009,GO:0071554,GO:0071840,GO:0071852,GO:0080090,GO:0090036,GO:0090038,GO:0090334,GO:0090529,GO:0098772,GO:0120025,GO:0120038,GO:1902410,GO:1902531,GO:1902532,GO:1903047,GO:1903338,GO:2000112	-	-	-	LIM,RhoGAP		OG0001103_seq.fa_Magnusiomyces_ingens_g002910.m1	phosphodiesterase Gde1	GDE1	GO:0003674,GO:0003824,GO:0005575,GO:0005622,GO:0005623,GO:0005737,GO:0006629,GO:0006644,GO:0006650,GO:0006793,GO:0006796,GO:0006873,GO:0008081,GO:0008150,GO:0008152,GO:0008889,GO:0009056,GO:0009395,GO:0009987,GO:0016042,GO:0016787,GO:0016788,GO:0019637,GO:0019725,GO:0030002,GO:0030320,GO:0030643,GO:0035690,GO:0042221,GO:0042493,GO:0042578,GO:0042592,GO:0044237,GO:0044238,GO:0044242,GO:0044248,GO:0044255,GO:0044424,GO:0044464,GO:0046434,GO:0046475,GO:0046486,GO:0046503,GO:0047389,GO:0048878,GO:0050801,GO:0050896,GO:0051716,GO:0055062,GO:0055081,GO:0055082,GO:0055083,GO:0065007,GO:0065008,GO:0070887,GO:0071704,GO:0072501,GO:0072502,GO:0072505,GO:0072506,GO:0098771,GO:1901575	3.1.4.46	ko:K18696	-	Ank_2,Ank_4,GDPD,SPX
OG0000749_seq.fa_Brettanomyces_anomalus_g000973.m1	0.0	988.0	to Saccharomyces cerevisiae KAP104 (YBR017C)	kap104	GO:0000060,GO:0000166,GO:0000278,GO:0000280,GO:0001882,GO:0001883,GO:0003674,GO:0005048,GO:0005215,GO:0005488,GO:0005525,GO:0005575,GO:0005622,GO:0005623,GO:0005634,GO:0005635,GO:0005643,GO:0005737,GO:0005819,GO:0005829,GO:0005856,GO:0005933,GO:0005934,GO:0005935,GO:0006606,GO:0006607,GO:0006610,GO:0006810,GO:0006886,GO:0006913,GO:0006996,GO:0007049,GO:0008104,GO:0008139,GO:0008150,GO:0008565,GO:0009987,GO:0010458,GO:0012505,GO:0015031,GO:0015630,GO:0015833,GO:0016020,GO:0016021,GO:0016043,GO:0017038,GO:0017076,GO:0019001,GO:0022402,GO:0030427,GO:0031090,GO:0031224,GO:0031965,GO:0031967,GO:0031974,GO:0031975,GO:0031981,GO:0032549,GO:0032550,GO:0032553,GO:0032555,GO:0032561,GO:0032991,GO:0033036,GO:0033218,GO:0033365,GO:0034399,GO:0034504,GO:0034613,GO:0035639,GO:0036094,GO:0042277,GO:0042886,GO:0043167,GO:0043168,GO:0043226,GO:0043227,GO:0043228,GO:0043229,GO:0043231,GO:0043232,GO:0043233,GO:0044422,GO:0044424,GO:0044425,GO:0044428,GO:0044430,GO:0044444,GO:0044446,GO:0044464,GO:0044770,GO:0044772,GO:0045184,GO:0046907,GO:0048285,GO:0051169,GO:0051170,GO:0051179,GO:0051233,GO:0051234,GO:0051641,GO:0051649,GO:0061608,GO:0070013,GO:0070727,GO:0071702,GO:0071705,GO:0071840,GO:0072594,GO:0072686,GO:0097159,GO:0097367,GO:0140014,GO:0140104,GO:0140142,GO:1901265,GO:1901363,GO:1903047,GO:1990023	-	ko:K18752	-	HEAT,HEAT_EZ,IBN_N		OG0000813_seq.fa_Wickerhamomyces_queroliae_g005839.m1	Belongs to the TRAFAC class myosin-kinesin ATPase superfamily. Kinesin family	KIP3	GO:0000070,GO:0000132,GO:0000226,GO:0000228,GO:0000235,GO:0000278,GO:0000280,GO:0000281,GO:0000775,GO:0000776,GO:0000777,GO:0000778,GO:0000779,GO:0000780,GO:0000793,GO:0000794,GO:0000819,GO:0000910,GO:0000912,GO:0000915,GO:0003674,GO:0003774,GO:0003777,GO:0003824,GO:0005488,GO:0005515,GO:0005575,GO:0005622,GO:0005623,GO:0005634,GO:0005694,GO:0005737,GO:0005818,GO:0005819,GO:0005829,GO:0005856,GO:0005871,GO:0005873,GO:0005874,GO:0005875,GO:0005876,GO:0005880,GO:0005881,GO:0005938,GO:0006810,GO:0006886,GO:0006928,GO:0006996,GO:0007010,GO:0007017,GO:0007018,GO:0007019,GO:0007049,GO:0007051,GO:0007052,GO:0007059,GO:0007079,GO:0007080,GO:0007088,GO:0007097,GO:0007163,GO:0007346,GO:0008017,GO:0008092,GO:0008104,GO:0008150,GO:0008574,GO:0008608,GO:0009987,GO:0010564,GO:0010638,GO:0010639,GO:0010938,GO:0010948,GO:0010965,GO:0010970,GO:0015031,GO:0015630,GO:0015631,GO:0015833,GO:0016043,GO:0016462,GO:0016787,GO:0016817,GO:0016818,GO:0016887,GO:0016938,GO:0017111,GO:0022402,GO:0022411,GO:0022607,GO:0030010,GO:0030029,GO:0030036,GO:0030071,GO:0030473,GO:0030705,GO:0030863,GO:0030865,GO:0030866,GO:0030981,GO:0031032,GO:0031109,GO:0031110,GO:0031111,GO:0031113,GO:0031115,GO:0031122,GO:0031134,GO:0031333,GO:0031974,GO:0031981,GO:0032271,GO:0032272,GO:0032506,GO:0032886,GO:0032887,GO:0032888,GO:0032984,GO:0032991,GO:0033036,GO:0033043,GO:0033044,GO:0033045,GO:0033047,GO:0033365,GO:0034501,GO:0034502,GO:0034613,GO:0035371,GO:0040001,GO:0042623,GO:0042886,GO:0043226,GO:0043227,GO:0043228,GO:0043229,GO:0043231,GO:0043232,GO:0043233,GO:0043254,GO:0043624,GO:0043933,GO:0044085,GO:0044087,GO:0044422,GO:0044424,GO:0044427,GO:0044428,GO:0044430,GO:0044444,GO:0044446,GO:0044448,GO:0044454,GO:0044464,GO:0044837,GO:0045184,GO:0045786,GO:0045787,GO:0045840,GO:0045842,GO:0045930,GO:0045931,GO:0046907,GO:0048285,GO:0048518,GO:0048519,GO:0048522,GO:0048523,GO:0050000,GO:0050789,GO:0050794,GO:0051128,GO:0051129,GO:0051130,GO:0051179,GO:0051225,GO:0051228,GO:0051230,GO:0051233,GO:0051234,GO:0051261,GO:0051276,GO:0051293,GO:0051294,GO:0051301,GO:0051303,GO:0051305,GO:0051310,GO:0051315,GO:0051493,GO:0051494,GO:0051640,GO:0051641,GO:0051647,GO:0051649,GO:0051653,GO:0051656,GO:0051726,GO:0051783,GO:0051785,GO:0051983,GO:0051984,GO:0055028,GO:0060236,GO:0061640,GO:0061673,GO:0062033,GO:0065007,GO:0070013,GO:0070199,GO:0070462,GO:0070463,GO:0070507,GO:0070727,GO:0070925,GO:0071459,GO:0071702,GO:0071705,GO:0071840,GO:0071944,GO:0072384,GO:0072594,GO:0072686,GO:0090068,GO:0090224,GO:0090231,GO:0090233,GO:0090266,GO:0090307,GO:0097435,GO:0098687,GO:0098813,GO:0098840,GO:0099080,GO:0099081,GO:0099111,GO:0099118,GO:0099512,GO:0099513,GO:0099568,GO:0099607,GO:0140014,GO:0140210,GO:1901970,GO:1901976,GO:1901977,GO:1901987,GO:1901989,GO:1901990,GO:1901992,GO:1902099,GO:1902101,GO:1902407,GO:1902410,GO:1902426,GO:1902850,GO:1902903,GO:1902904,GO:1903008,GO:1903047,GO:1903475,GO:1903504,GO:1905818,GO:1905820,GO:1990023,GO:1990295,GO:1990752,GO:1990758,GO:1990939,GO:1990942,GO:2001252	-	ko:K10401	-	Kinesin		OG0001117_seq.fa_Magnusiomyces_ingens_g006052.m1	Required for cytoplasm to vacuole transport (Cvt), pexophagy and mitophagy. Also involved in endoplasmic reticulum- specific autophagic process and is essential for the survival of cells subjected to severe ER stress. Functions in protein retrieval from the endocytic pathway (By similarity)	ATG20	GO:0000407,GO:0000422,GO:0003674,GO:0005488,GO:0005543,GO:0005575,GO:0005622,GO:0005623,GO:0005737,GO:0005768,GO:0006810,GO:0006897,GO:0006914,GO:0006996,GO:0007005,GO:0008104,GO:0008150,GO:0008152,GO:0008289,GO:0009056,GO:0009987,GO:0012505,GO:0016020,GO:0016043,GO:0016050,GO:0016192,GO:0016197,GO:0016236,GO:0016482,GO:0019898,GO:0022411,GO:0031410,GO:0031982,GO:0032258,GO:0032266,GO:0033036,GO:0033365,GO:0034498,GO:0034613,GO:0035091,GO:0042147,GO:0043167,GO:0043168,GO:0043226,GO:0043227,GO:0043229,GO:0044237,GO:0044248,GO:0044424,GO:0044425,GO:0044444,GO:0044464,GO:0046907,GO:0048193,GO:0051179,GO:0051234,GO:0051641,GO:0051649,GO:0061726,GO:0061919,GO:0070727,GO:0071840,GO:0072665,GO:0097708,GO:0098657,GO:1901981,GO:1903008	-	ko:K21996	-	PX,Vps5
OG0000778_seq.fa_Brettanomyces_anomalus_g002042.m1	1.19e-273	770.0	Saccharomyces cerevisiae	YVC1	GO:0000128,GO:0000322,GO:0000323,GO:0000324,GO:0000329,GO:0003674,GO:0005215,GO:0005216,GO:0005227,GO:0005244,GO:0005261,GO:0005262,GO:0005267,GO:0005272,GO:0005575,GO:0005622,GO:0005623,GO:0005737,GO:0005773,GO:0005774,GO:0005886,GO:0005887,GO:0006810,GO:0006811,GO:0006812,GO:0006813,GO:0006814,GO:0006816,GO:0006873,GO:0006874,GO:0006875,GO:0007204,GO:0008150,GO:0008324,GO:0009405,GO:0009987,GO:0015075,GO:0015077,GO:0015079,GO:0015081,GO:0015085,GO:0015267,GO:0015318,GO:0015672,GO:0016020,GO:0016021,GO:0019725,GO:0022803,GO:0022832,GO:0022836,GO:0022838,GO:0022839,GO:0022857,GO:0022890,GO:0030001,GO:0030003,GO:0030447,GO:0031090,GO:0031224,GO:0031226,GO:0034220,GO:0035725,GO:0036267,GO:0040007,GO:0042592,GO:0043226,GO:0043227,GO:0043229,GO:0043231,GO:0044182,GO:0044232,GO:0044419,GO:0044422,GO:0044424,GO:0044425,GO:0044437,GO:0044444,GO:0044446,GO:0044459,GO:0044464,GO:0046873,GO:0048878,GO:0050801,GO:0051179,GO:0051234,GO:0051480,GO:0051641,GO:0051649,GO:0051704,GO:0055065,GO:0055074,GO:0055080,GO:0055082,GO:0055085,GO:0060401,GO:0060402,GO:0065007,GO:0065008,GO:0070588,GO:0070783,GO:0070838,GO:0071804,GO:0071805,GO:0071944,GO:0072503,GO:0072507,GO:0072511,GO:0097553,GO:0098588,GO:0098630,GO:0098655,GO:0098660,GO:0098662,GO:0098743,GO:0098771,GO:0098805,GO:0098852,GO:1990816	-	-	-	Ion_trans,PKD_channel		OG0000821_seq.fa_Wickerhamomyces_queroliae_g006315.m1	null mutant exhibits cellular volume up to four times greater than wild-type also large drooping buds with elongated necks	ECM5	GO:0000118,GO:0000228,GO:0000785,GO:0000790,GO:0000812,GO:0003674,GO:0003824,GO:0005575,GO:0005622,GO:0005623,GO:0005634,GO:0005654,GO:0005694,GO:0005737,GO:0006325,GO:0006338,GO:0006464,GO:0006473,GO:0006475,GO:0006807,GO:0006950,GO:0006979,GO:0006996,GO:0008150,GO:0008152,GO:0009987,GO:0016043,GO:0016569,GO:0016570,GO:0016573,GO:0016740,GO:0018193,GO:0018205,GO:0018393,GO:0018394,GO:0019538,GO:0019787,GO:0031974,GO:0031981,GO:0032991,GO:0033554,GO:0034599,GO:0034728,GO:0036211,GO:0042221,GO:0043044,GO:0043170,GO:0043226,GO:0043227,GO:0043228,GO:0043229,GO:0043231,GO:0043232,GO:0043233,GO:0043412,GO:0043486,GO:0043543,GO:0043933,GO:0044237,GO:0044238,GO:0044260,GO:0044267,GO:0044422,GO:0044424,GO:0044427,GO:0044428,GO:0044446,GO:0044451,GO:0044454,GO:0044464,GO:0050896,GO:0051276,GO:0051716,GO:0061659,GO:0070013,GO:0070211,GO:0070603,GO:0070647,GO:0070887,GO:0071704,GO:0071824,GO:0071840,GO:0097346,GO:0140096,GO:1901564,GO:1902494,GO:1904949	-	ko:K11446	-	ARID,JmjC,JmjN,PHD,PLU-1,zf-C5HC2		OG0001128_seq.fa_Magnusiomyces_ingens_g004033.m1	Catalyzes the oxidative decarboxylation of 6- phosphogluconate to ribulose 5-phosphate and CO(2), with concomitant reduction of NADP to NADPH	GND1	GO:0000166,GO:0003674,GO:0003824,GO:0004616,GO:0005488,GO:0005575,GO:0005622,GO:0005623,GO:0005737,GO:0005739,GO:0005829,GO:0005886,GO:0005975,GO:0006081,GO:0006082,GO:0006090,GO:0006091,GO:0006096,GO:0006098,GO:0006139,GO:0006163,GO:0006164,GO:0006165,GO:0006725,GO:0006732,GO:0006733,GO:0006739,GO:0006753,GO:0006754,GO:0006757,GO:0006793,GO:0006796,GO:0006807,GO:0006950,GO:0006979,GO:0008150,GO:0008152,GO:0009051,GO:0009056,GO:0009058,GO:0009108,GO:0009117,GO:0009123,GO:0009124,GO:0009126,GO:0009127,GO:0009132,GO:0009135,GO:0009141,GO:0009142,GO:0009144,GO:0009145,GO:0009150,GO:0009152,GO:0009156,GO:0009161,GO:0009165,GO:0009166,GO:0009167,GO:0009168,GO:0009179,GO:0009185,GO:0009199,GO:0009201,GO:0009205,GO:0009206,GO:0009259,GO:0009260,GO:0009987,GO:0016020,GO:0016052,GO:0016053,GO:0016054,GO:0016310,GO:0016491,GO:0016614,GO:0016616,GO:0017144,GO:0018130,GO:0019359,GO:0019362,GO:0019363,GO:0019438,GO:0019439,GO:0019520,GO:0019521,GO:0019637,GO:0019682,GO:0019693,GO:0019752,GO:0032787,GO:0033554,GO:0034404,GO:0034599,GO:0034641,GO:0034654,GO:0034655,GO:0036094,GO:0042221,GO:0042866,GO:0043226,GO:0043227,GO:0043229,GO:0043231,GO:0043436,GO:0044237,GO:0044238,GO:0044248,GO:0044249,GO:0044262,GO:0044270,GO:0044271,GO:0044275,GO:0044281,GO:0044282,GO:0044283,GO:0044424,GO:0044444,GO:0044464,GO:0046031,GO:0046034,GO:0046176,GO:0046177,GO:0046390,GO:0046394,GO:0046395,GO:0046434,GO:0046483,GO:0046496,GO:0046700,GO:0046939,GO:0048037,GO:0050661,GO:0050662,GO:0050896,GO:0051156,GO:0051186,GO:0051188,GO:0051716,GO:0055086,GO:0055114,GO:0061688,GO:0070887,GO:0071704,GO:0071944,GO:0072329,GO:0072330,GO:0072521,GO:0072522,GO:0072524,GO:0072525,GO:0090407,GO:0097159,GO:1901135,GO:1901137,GO:1901265,GO:1901292,GO:1901293,GO:1901360,GO:1901361,GO:1901362,GO:1901363,GO:1901564,GO:1901566,GO:1901575,GO:1901576	1.1.1.343,1.1.1.44	ko:K00033	-	6PGD,NAD_binding_2
OG0000779_seq.fa_Brettanomyces_anomalus_g002048.m1	6.06e-172	500.0	Belongs to the TRAFAC class TrmE-Era-EngA-EngB-Septin- like GTPase superfamily. TrmE GTPase family	MSS1	GO:0000166,GO:0000959,GO:0000963,GO:0001882,GO:0001883,GO:0002097,GO:0002098,GO:0003674,GO:0003824,GO:0003924,GO:0005488,GO:0005525,GO:0005575,GO:0005622,GO:0005623,GO:0005737,GO:0005739,GO:0005740,GO:0005743,GO:0005829,GO:0006139,GO:0006396,GO:0006399,GO:0006400,GO:0006412,GO:0006518,GO:0006725,GO:0006807,GO:0008033,GO:0008150,GO:0008152,GO:0009058,GO:0009059,GO:0009451,GO:0009987,GO:0010467,GO:0016020,GO:0016070,GO:0016462,GO:0016787,GO:0016817,GO:0016818,GO:0017076,GO:0017111,GO:0019001,GO:0019538,GO:0019866,GO:0031090,GO:0031966,GO:0031967,GO:0031975,GO:0032543,GO:0032549,GO:0032550,GO:0032553,GO:0032555,GO:0032561,GO:0034470,GO:0034641,GO:0034645,GO:0034660,GO:0035639,GO:0036094,GO:0043043,GO:0043167,GO:0043168,GO:0043170,GO:0043226,GO:0043227,GO:0043229,GO:0043231,GO:0043412,GO:0043603,GO:0043604,GO:0044237,GO:0044238,GO:0044249,GO:0044260,GO:0044267,GO:0044271,GO:0044422,GO:0044424,GO:0044429,GO:0044444,GO:0044446,GO:0044464,GO:0046483,GO:0070525,GO:0070899,GO:0070900,GO:0071704,GO:0090304,GO:0090646,GO:0097159,GO:0097367,GO:0140053,GO:1900864,GO:1901265,GO:1901360,GO:1901363,GO:1901564,GO:1901566,GO:1901576	-	ko:K03650	-	MMR_HSR1,MnmE_helical,TrmE_N		OG0000827_seq.fa_Wickerhamomyces_queroliae_g006121.m1	to Saccharomyces cerevisiae MCD1 (YDL003W)	MCD1	GO:0000070,GO:0000228,GO:0000278,GO:0000280,GO:0000724,GO:0000725,GO:0000775,GO:0000779,GO:0000780,GO:0000785,GO:0000790,GO:0000792,GO:0000793,GO:0000794,GO:0000798,GO:0000819,GO:0003674,GO:0003682,GO:0005488,GO:0005515,GO:0005575,GO:0005622,GO:0005623,GO:0005634,GO:0005694,GO:0005720,GO:0005721,GO:0005737,GO:0005739,GO:0006139,GO:0006259,GO:0006281,GO:0006302,GO:0006310,GO:0006323,GO:0006725,GO:0006807,GO:0006915,GO:0006950,GO:0006974,GO:0006996,GO:0007049,GO:0007059,GO:0007062,GO:0007064,GO:0007076,GO:0008104,GO:0008150,GO:0008152,GO:0008219,GO:0008278,GO:0009987,GO:0012501,GO:0016043,GO:0019899,GO:0019900,GO:0019901,GO:0022402,GO:0030261,GO:0030892,GO:0031618,GO:0031974,GO:0031981,GO:0032991,GO:0033036,GO:0033365,GO:0033553,GO:0033554,GO:0034085,GO:0034086,GO:0034087,GO:0034088,GO:0034397,GO:0034398,GO:0034502,GO:0034507,GO:0034613,GO:0034641,GO:0034990,GO:0043170,GO:0043226,GO:0043227,GO:0043228,GO:0043229,GO:0043231,GO:0043232,GO:0043233,GO:0043388,GO:0044093,GO:0044237,GO:0044238,GO:0044260,GO:0044422,GO:0044424,GO:0044427,GO:0044428,GO:0044444,GO:0044446,GO:0044454,GO:0044464,GO:0044820,GO:0046483,GO:0048285,GO:0050000,GO:0050896,GO:0051098,GO:0051099,GO:0051101,GO:0051179,GO:0051276,GO:0051640,GO:0051641,GO:0051716,GO:0061780,GO:0062022,GO:0065007,GO:0065009,GO:0070013,GO:0070727,GO:0071103,GO:0071168,GO:0071704,GO:0071840,GO:0071921,GO:0090304,GO:0098687,GO:0098813,GO:0110092,GO:0120109,GO:0140014,GO:1901360,GO:1902377,GO:1903047,GO:1990414,GO:1990421,GO:1990707	-	ko:K06670	-	Rad21_Rec8,Rad21_Rec8_N		OG0001142_seq.fa_Magnusiomyces_ingens_g001096.m1	HEAT-like repeat	kap123	GO:0000060,GO:0001558,GO:0003674,GO:0005048,GO:0005215,GO:0005488,GO:0005575,GO:0005622,GO:0005623,GO:0005634,GO:0005635,GO:0005737,GO:0006606,GO:0006607,GO:0006610,GO:0006810,GO:0006886,GO:0006913,GO:0008104,GO:0008139,GO:0008150,GO:0008565,GO:0010494,GO:0010570,GO:0012505,GO:0015031,GO:0015833,GO:0016020,GO:0016021,GO:0017038,GO:0031090,GO:0031224,GO:0031965,GO:0031967,GO:0031974,GO:0031975,GO:0031981,GO:0032991,GO:0033036,GO:0033218,GO:0033365,GO:0034399,GO:0034504,GO:0034613,GO:0035770,GO:0036464,GO:0040008,GO:0042277,GO:0042886,GO:0043226,GO:0043227,GO:0043228,GO:0043229,GO:0043231,GO:0043232,GO:0043233,GO:0044422,GO:0044424,GO:0044425,GO:0044428,GO:0044444,GO:0044446,GO:0044464,GO:0045184,GO:0046907,GO:0050789,GO:0050794,GO:0051128,GO:0051169,GO:0051170,GO:0051179,GO:0051234,GO:0051641,GO:0051649,GO:0061608,GO:0065007,GO:0070013,GO:0070727,GO:0070784,GO:0071702,GO:0071705,GO:0072594,GO:0140104,GO:0140142,GO:1900428,GO:1990904,GO:2000220	-	ko:K20221	-	HEAT,HEAT_EZ,IBN_N
OG0000780_seq.fa_Brettanomyces_anomalus_g002067.m1	2.77e-159	479.0	Involved in the secretory pathway as part of the exocyst complex which tethers secretory vesicles to the sites of exocytosis. Plays a role in both the assembly of the exocyst and the polarization of this complex to specific sites of the plasma membrane for exocytosis. Also involved in assembly of the spliceosome (By similarity)	EXO84	GO:0000131,GO:0000145,GO:0000245,GO:0000375,GO:0000377,GO:0000398,GO:0001927,GO:0005575,GO:0005622,GO:0005623,GO:0005628,GO:0005737,GO:0005933,GO:0005934,GO:0005935,GO:0005937,GO:0005938,GO:0006139,GO:0006396,GO:0006397,GO:0006725,GO:0006807,GO:0006810,GO:0006886,GO:0006887,GO:0006892,GO:0006893,GO:0006903,GO:0006904,GO:0008104,GO:0008150,GO:0008152,GO:0008380,GO:0009987,GO:0010467,GO:0015031,GO:0015833,GO:0016020,GO:0016043,GO:0016070,GO:0016071,GO:0016192,GO:0022406,GO:0022607,GO:0022613,GO:0022618,GO:0030427,GO:0031503,GO:0032940,GO:0032991,GO:0033036,GO:0034613,GO:0034622,GO:0034629,GO:0034641,GO:0042763,GO:0042764,GO:0042886,GO:0042995,GO:0043170,GO:0043332,GO:0043933,GO:0044085,GO:0044237,GO:0044238,GO:0044424,GO:0044444,GO:0044448,GO:0044463,GO:0044464,GO:0045184,GO:0046483,GO:0046903,GO:0046907,GO:0048193,GO:0048278,GO:0051179,GO:0051234,GO:0051286,GO:0051601,GO:0051640,GO:0051641,GO:0051648,GO:0051649,GO:0051650,GO:0051656,GO:0065003,GO:0070727,GO:0071702,GO:0071704,GO:0071705,GO:0071826,GO:0071840,GO:0071944,GO:0090304,GO:0090522,GO:0098876,GO:0099022,GO:0099023,GO:0099568,GO:0120025,GO:0120038,GO:0140029,GO:0140056,GO:1901360	-	ko:K19986	-	Exo84_C,Vps51		OG0000828_seq.fa_Wickerhamomyces_queroliae_g006151.m1	to Saccharomyces cerevisiae DAP2 (YHR028C)	DAPB	GO:0000322,GO:0000323,GO:0000324,GO:0000329,GO:0003674,GO:0003824,GO:0004177,GO:0005575,GO:0005622,GO:0005623,GO:0005737,GO:0005773,GO:0005774,GO:0006508,GO:0006807,GO:0008150,GO:0008152,GO:0008233,GO:0008238,GO:0008239,GO:0010467,GO:0016020,GO:0016485,GO:0016787,GO:0019538,GO:0031090,GO:0043170,GO:0043226,GO:0043227,GO:0043229,GO:0043231,GO:0044238,GO:0044422,GO:0044424,GO:0044437,GO:0044444,GO:0044446,GO:0044464,GO:0051604,GO:0070011,GO:0071704,GO:0098588,GO:0098805,GO:0098852,GO:0140096,GO:1901564	-	ko:K01282	-	DPPIV_N,Peptidase_S9		OG0001148_seq.fa_Magnusiomyces_ingens_g005179.m1	to Saccharomyces cerevisiae SEC6 (YIL068C)	SEC6	GO:0000145,GO:0000149,GO:0000920,GO:0003674,GO:0005488,GO:0005515,GO:0005575,GO:0005622,GO:0005623,GO:0005628,GO:0005737,GO:0005933,GO:0005934,GO:0005935,GO:0005937,GO:0005938,GO:0006810,GO:0006886,GO:0006887,GO:0006892,GO:0006893,GO:0006903,GO:0008104,GO:0008150,GO:0009987,GO:0010639,GO:0015031,GO:0015833,GO:0016020,GO:0016043,GO:0016192,GO:0030427,GO:0031333,GO:0031338,GO:0031339,GO:0031503,GO:0032153,GO:0032879,GO:0032940,GO:0032991,GO:0033036,GO:0033043,GO:0034613,GO:0034629,GO:0035542,GO:0035544,GO:0035838,GO:0042763,GO:0042764,GO:0042802,GO:0042803,GO:0042886,GO:0042995,GO:0043254,GO:0043332,GO:0044087,GO:0044424,GO:0044444,GO:0044448,GO:0044463,GO:0044464,GO:0045184,GO:0046903,GO:0046907,GO:0046983,GO:0048193,GO:0048519,GO:0048523,GO:0050789,GO:0050794,GO:0051049,GO:0051051,GO:0051128,GO:0051129,GO:0051179,GO:0051234,GO:0051285,GO:0051286,GO:0051301,GO:0051601,GO:0051640,GO:0051641,GO:0051648,GO:0051649,GO:0051650,GO:0051656,GO:0060627,GO:0065007,GO:0070727,GO:0071702,GO:0071705,GO:0071840,GO:0071944,GO:0090522,GO:0090726,GO:0097574,GO:0097575,GO:0098876,GO:0099022,GO:0099023,GO:0099568,GO:0099738,GO:0120025,GO:0120038,GO:0140029,GO:1902716	-	ko:K06110	-	Sec6
OG0000786_seq.fa_Brettanomyces_anomalus_g002225.m1	1.02e-169	493.0	Belongs to the major facilitator superfamily. Sugar transporter (TC 2.A.1.1) family	-	GO:0000322,GO:0000323,GO:0000324,GO:0000329,GO:0005575,GO:0005622,GO:0005623,GO:0005737,GO:0005773,GO:0005774,GO:0006810,GO:0008150,GO:0016020,GO:0016021,GO:0031090,GO:0031224,GO:0043226,GO:0043227,GO:0043229,GO:0043231,GO:0044422,GO:0044424,GO:0044425,GO:0044437,GO:0044444,GO:0044446,GO:0044464,GO:0051179,GO:0051234,GO:0055085,GO:0098588,GO:0098805,GO:0098852	-	-	-	Sugar_tr		OG0000831_seq.fa_Wickerhamomyces_queroliae_g006441.m1	Belongs to the universal ribosomal protein uL5 family	RPL11	GO:0000027,GO:0002181,GO:0003674,GO:0003676,GO:0003723,GO:0003735,GO:0005198,GO:0005488,GO:0005575,GO:0005622,GO:0005623,GO:0005737,GO:0005829,GO:0005840,GO:0006412,GO:0006518,GO:0006807,GO:0006996,GO:0008150,GO:0008152,GO:0009058,GO:0009059,GO:0009987,GO:0010467,GO:0015934,GO:0015935,GO:0016043,GO:0019538,GO:0022607,GO:0022613,GO:0022618,GO:0022625,GO:0022626,GO:0022627,GO:0032991,GO:0034622,GO:0034641,GO:0034645,GO:0042254,GO:0042255,GO:0042273,GO:0043043,GO:0043170,GO:0043226,GO:0043228,GO:0043229,GO:0043232,GO:0043603,GO:0043604,GO:0043933,GO:0044085,GO:0044237,GO:0044238,GO:0044249,GO:0044260,GO:0044267,GO:0044271,GO:0044391,GO:0044422,GO:0044424,GO:0044444,GO:0044445,GO:0044446,GO:0044464,GO:0065003,GO:0070925,GO:0071704,GO:0071826,GO:0071840,GO:0097159,GO:1901363,GO:1901564,GO:1901566,GO:1901576,GO:1990904	-	ko:K02868	-	Ribosomal_L5,Ribosomal_L5_C		OG0001170_seq.fa_Magnusiomyces_ingens_g002499.m1	histone deacetylase	HDA1	GO:0000118,GO:0000122,GO:0000183,GO:0000228,GO:0000775,GO:0000781,GO:0000785,GO:0000790,GO:0000792,GO:0001300,GO:0001301,GO:0001302,GO:0001304,GO:0001308,GO:0002831,GO:0002833,GO:0003674,GO:0003682,GO:0003824,GO:0004407,GO:0005488,GO:0005515,GO:0005575,GO:0005622,GO:0005623,GO:0005634,GO:0005654,GO:0005694,GO:0005720,GO:0005721,GO:0005730,GO:0006323,GO:0006325,GO:0006333,GO:0006342,GO:0006344,GO:0006348,GO:0006355,GO:0006357,GO:0006464,GO:0006476,GO:0006807,GO:0006950,GO:0006996,GO:0007154,GO:0007568,GO:0007569,GO:0008104,GO:0008150,GO:0008152,GO:0009267,GO:0009268,GO:0009605,GO:0009607,GO:0009628,GO:0009889,GO:0009890,GO:0009891,GO:0009892,GO:0009893,GO:0009987,GO:0009991,GO:0010446,GO:0010468,GO:0010556,GO:0010557,GO:0010558,GO:0010570,GO:0010604,GO:0010605,GO:0010621,GO:0010628,GO:0010629,GO:0010639,GO:0010978,GO:0016043,GO:0016458,GO:0016569,GO:0016570,GO:0016575,GO:0016584,GO:0016787,GO:0016810,GO:0016811,GO:0017053,GO:0019213,GO:0019219,GO:0019222,GO:0019538,GO:0022607,GO:0030447,GO:0030466,GO:0030702,GO:0030874,GO:0031047,GO:0031078,GO:0031323,GO:0031324,GO:0031325,GO:0031326,GO:0031327,GO:0031328,GO:0031497,GO:0031618,GO:0031667,GO:0031668,GO:0031669,GO:0031934,GO:0031935,GO:0031936,GO:0031938,GO:0031974,GO:0031981,GO:0032101,GO:0032103,GO:0032104,GO:0032106,GO:0032107,GO:0032109,GO:0032204,GO:0032205,GO:0032210,GO:0032211,GO:0032502,GO:0032991,GO:0033036,GO:0033043,GO:0033044,GO:0033553,GO:0033554,GO:0033558,GO:0034613,GO:0034728,GO:0035391,GO:0035601,GO:0036166,GO:0036170,GO:0036177,GO:0036180,GO:0036211,GO:0040007,GO:0040008,GO:0040029,GO:0042594,GO:0043170,GO:0043226,GO:0043227,GO:0043228,GO:0043229,GO:0043231,GO:0043232,GO:0043233,GO:0043412,GO:0043933,GO:0044085,GO:0044182,GO:0044237,GO:0044238,GO:0044260,GO:0044267,GO:0044422,GO:0044424,GO:0044427,GO:0044428,GO:0044446,GO:0044451,GO:0044452,GO:0044454,GO:0044464,GO:0045814,GO:0045815,GO:0045892,GO:0045893,GO:0045927,GO:0045934,GO:0045935,GO:0045944,GO:0048518,GO:0048519,GO:0048522,GO:0048523,GO:0048583,GO:0048584,GO:0048869,GO:0050789,GO:0050794,GO:0050896,GO:0051052,GO:0051053,GO:0051128,GO:0051129,GO:0051171,GO:0051172,GO:0051173,GO:0051179,GO:0051252,GO:0051253,GO:0051254,GO:0051276,GO:0051641,GO:0051716,GO:0060255,GO:0060968,GO:0060969,GO:0065007,GO:0065008,GO:0070013,GO:0070727,GO:0070823,GO:0070824,GO:0070932,GO:0071103,GO:0071214,GO:0071467,GO:0071469,GO:0071496,GO:0071704,GO:0071824,GO:0071840,GO:0080090,GO:0080134,GO:0090033,GO:0090568,GO:0098687,GO:0098732,GO:0104004,GO:0140096,GO:1900239,GO:1900428,GO:1900430,GO:1900434,GO:1900436,GO:1900443,GO:1900445,GO:1900741,GO:1900743,GO:1901564,GO:1902275,GO:1902494,GO:1902496,GO:1902679,GO:1902680,GO:1903506,GO:1903507,GO:1903508,GO:1904356,GO:1904357,GO:1905268,GO:1990421,GO:1990707,GO:2000112,GO:2000113,GO:2000278,GO:2000279,GO:2001141,GO:2001251	3.5.1.98	ko:K11407	-	Arb2,Hist_deacetyl
OG0000800_seq.fa_Brettanomyces_anomalus_g002702.m1	2.09e-57	210.0	In Between Ring fingers	-	GO:0000003,GO:0000151,GO:0000209,GO:0000280,GO:0003674,GO:0003824,GO:0004842,GO:0005488,GO:0005515,GO:0005575,GO:0005622,GO:0005623,GO:0005694,GO:0005737,GO:0006325,GO:0006464,GO:0006807,GO:0006996,GO:0007049,GO:0007127,GO:0008150,GO:0008152,GO:0008270,GO:0009056,GO:0009057,GO:0009893,GO:0009894,GO:0009896,GO:0009987,GO:0010604,GO:0016043,GO:0016567,GO:0016569,GO:0016570,GO:0016574,GO:0016740,GO:0019222,GO:0019538,GO:0019787,GO:0019899,GO:0022402,GO:0022414,GO:0030162,GO:0030163,GO:0031323,GO:0031325,GO:0031329,GO:0031331,GO:0031624,GO:0032268,GO:0032270,GO:0032434,GO:0032436,GO:0032446,GO:0032991,GO:0035861,GO:0036205,GO:0036211,GO:0042176,GO:0043167,GO:0043169,GO:0043170,GO:0043226,GO:0043228,GO:0043229,GO:0043232,GO:0043412,GO:0044237,GO:0044238,GO:0044248,GO:0044257,GO:0044260,GO:0044265,GO:0044267,GO:0044390,GO:0044422,GO:0044424,GO:0044427,GO:0044446,GO:0044464,GO:0045732,GO:0045862,GO:0046872,GO:0046914,GO:0048285,GO:0048518,GO:0048522,GO:0050789,GO:0050794,GO:0051171,GO:0051173,GO:0051246,GO:0051247,GO:0051276,GO:0051321,GO:0060255,GO:0061136,GO:0061630,GO:0061659,GO:0061982,GO:0065007,GO:0070647,GO:0071704,GO:0071840,GO:0080090,GO:0090734,GO:0140013,GO:0140096,GO:1901564,GO:1901565,GO:1901575,GO:1901800,GO:1902494,GO:1903046,GO:1903050,GO:1903052,GO:1903362,GO:1903364,GO:1990234,GO:2000058,GO:2000060	2.3.2.31	ko:K11968	-	IBR,zf-C3HC4		OG0000836_seq.fa_Wickerhamomyces_queroliae_g000509.m1	Saccharomyces cerevisiae YHR087W	-	GO:0003674,GO:0003676,GO:0003723,GO:0005488,GO:0005575,GO:0005622,GO:0005623,GO:0005634,GO:0005737,GO:0006139,GO:0006364,GO:0006396,GO:0006725,GO:0006807,GO:0008150,GO:0008152,GO:0009987,GO:0010467,GO:0016070,GO:0016072,GO:0022613,GO:0034470,GO:0034641,GO:0034660,GO:0042254,GO:0043170,GO:0043226,GO:0043227,GO:0043229,GO:0043231,GO:0044085,GO:0044237,GO:0044238,GO:0044424,GO:0044464,GO:0046483,GO:0071704,GO:0071840,GO:0090304,GO:0097159,GO:1901360,GO:1901363	-	-	-	SBDS		OG0001179_seq.fa_Magnusiomyces_ingens_g003329.m1	bromo domain	-	GO:0000003,GO:0000123,GO:0000124,GO:0000228,GO:0000746,GO:0000747,GO:0000785,GO:0000790,GO:0003674,GO:0005198,GO:0005575,GO:0005622,GO:0005623,GO:0005634,GO:0005654,GO:0005694,GO:0005737,GO:0005739,GO:0006325,GO:0006338,GO:0006355,GO:0006357,GO:0006464,GO:0006473,GO:0006475,GO:0006807,GO:0006996,GO:0008150,GO:0008152,GO:0009889,GO:0009987,GO:0010468,GO:0010556,GO:0016043,GO:0016569,GO:0016570,GO:0016573,GO:0018193,GO:0018205,GO:0018393,GO:0018394,GO:0019219,GO:0019222,GO:0019538,GO:0019953,GO:0022414,GO:0031248,GO:0031323,GO:0031326,GO:0031974,GO:0031981,GO:0032991,GO:0036211,GO:0043170,GO:0043226,GO:0043227,GO:0043228,GO:0043229,GO:0043231,GO:0043232,GO:0043233,GO:0043412,GO:0043543,GO:0044237,GO:0044238,GO:0044260,GO:0044267,GO:0044422,GO:0044424,GO:0044427,GO:0044428,GO:0044444,GO:0044446,GO:0044451,GO:0044454,GO:0044464,GO:0044703,GO:0044764,GO:0046695,GO:0050789,GO:0050794,GO:0051171,GO:0051252,GO:0051276,GO:0051704,GO:0060255,GO:0065007,GO:0070013,GO:0070461,GO:0071704,GO:0071840,GO:0080090,GO:1901564,GO:1902493,GO:1902494,GO:1903506,GO:1905368,GO:1990234,GO:2000112,GO:2001141	-	ko:K11359	-	Bromo_TP,Bromodomain
OG0000810_seq.fa_Brettanomyces_anomalus_g003181.m1	5.73e-119	365.0	to Saccharomyces cerevisiae SFP1 (YLR403W)	SFP1	GO:0000976,GO:0000977,GO:0000978,GO:0000981,GO:0000982,GO:0000987,GO:0000988,GO:0000989,GO:0001012,GO:0001067,GO:0001076,GO:0003674,GO:0003676,GO:0003677,GO:0003690,GO:0003700,GO:0005488,GO:0005575,GO:0005622,GO:0005623,GO:0005634,GO:0005737,GO:0006355,GO:0006357,GO:0008150,GO:0008361,GO:0009889,GO:0009891,GO:0009893,GO:0009987,GO:0010468,GO:0010556,GO:0010557,GO:0010604,GO:0010628,GO:0016043,GO:0019219,GO:0019222,GO:0031323,GO:0031325,GO:0031326,GO:0031328,GO:0032535,GO:0043226,GO:0043227,GO:0043229,GO:0043231,GO:0043565,GO:0044212,GO:0044424,GO:0044464,GO:0045893,GO:0045935,GO:0045944,GO:0048518,GO:0048522,GO:0050789,GO:0050794,GO:0051171,GO:0051173,GO:0051252,GO:0051254,GO:0060255,GO:0060962,GO:0060963,GO:0065007,GO:0065008,GO:0071840,GO:0080090,GO:0090066,GO:0097159,GO:0140110,GO:1901363,GO:1902680,GO:1903506,GO:1903508,GO:1990837,GO:2000112,GO:2001141	-	ko:K19487	-	zf-C2H2		OG0000844_seq.fa_Wickerhamomyces_queroliae_g000404.m1	DNA-dependent RNA polymerase catalyzes the transcription of DNA into RNA using the four ribonucleoside triphosphates as substrates	RPA135	GO:0000428,GO:0003674,GO:0003824,GO:0003899,GO:0005575,GO:0005622,GO:0005623,GO:0005634,GO:0005730,GO:0005736,GO:0006139,GO:0006351,GO:0006360,GO:0006725,GO:0006807,GO:0008150,GO:0008152,GO:0009058,GO:0009059,GO:0009303,GO:0009987,GO:0010467,GO:0016070,GO:0016072,GO:0016740,GO:0016772,GO:0016779,GO:0018130,GO:0019438,GO:0030880,GO:0031974,GO:0031981,GO:0032774,GO:0032991,GO:0034062,GO:0034641,GO:0034645,GO:0034654,GO:0034660,GO:0042790,GO:0043170,GO:0043226,GO:0043227,GO:0043228,GO:0043229,GO:0043231,GO:0043232,GO:0043233,GO:0044237,GO:0044238,GO:0044249,GO:0044260,GO:0044271,GO:0044422,GO:0044424,GO:0044428,GO:0044446,GO:0044452,GO:0044464,GO:0046483,GO:0055029,GO:0061695,GO:0070013,GO:0071704,GO:0090304,GO:0097659,GO:0097747,GO:0098781,GO:0140098,GO:1901360,GO:1901362,GO:1901576,GO:1902494,GO:1990234	2.7.7.6	ko:K03002	-	RNA_pol_Rpa2_4,RNA_pol_Rpb2_1,RNA_pol_Rpb2_2,RNA_pol_Rpb2_3,RNA_pol_Rpb2_6,RNA_pol_Rpb2_7		OG0001188_seq.fa_Magnusiomyces_ingens_g005981.m1	ubiquitin-protein ligase hrd1	HRD1	GO:0000151,GO:0000153,GO:0000209,GO:0000835,GO:0000836,GO:0000838,GO:0000839,GO:0002020,GO:0003674,GO:0003824,GO:0004842,GO:0005488,GO:0005515,GO:0005575,GO:0005622,GO:0005623,GO:0005737,GO:0005783,GO:0005789,GO:0006355,GO:0006464,GO:0006508,GO:0006511,GO:0006807,GO:0006810,GO:0006886,GO:0006950,GO:0006986,GO:0007154,GO:0007165,GO:0008104,GO:0008150,GO:0008152,GO:0008270,GO:0009056,GO:0009057,GO:0009889,GO:0009890,GO:0009892,GO:0009987,GO:0010033,GO:0010243,GO:0010468,GO:0010498,GO:0010556,GO:0010558,GO:0010605,GO:0010620,GO:0010629,GO:0012505,GO:0015031,GO:0015833,GO:0016020,GO:0016021,GO:0016043,GO:0016567,GO:0016740,GO:0019219,GO:0019222,GO:0019538,GO:0019787,GO:0019899,GO:0019941,GO:0023052,GO:0030163,GO:0030433,GO:0030968,GO:0030970,GO:0031224,GO:0031323,GO:0031324,GO:0031326,GO:0031327,GO:0031505,GO:0031984,GO:0032446,GO:0032527,GO:0032991,GO:0033036,GO:0033554,GO:0034613,GO:0034620,GO:0034976,GO:0035966,GO:0035967,GO:0036211,GO:0036369,GO:0036503,GO:0036513,GO:0042175,GO:0042221,GO:0042886,GO:0043161,GO:0043167,GO:0043169,GO:0043170,GO:0043226,GO:0043227,GO:0043229,GO:0043231,GO:0043412,GO:0043632,GO:0044237,GO:0044238,GO:0044248,GO:0044257,GO:0044260,GO:0044265,GO:0044267,GO:0044322,GO:0044422,GO:0044424,GO:0044425,GO:0044432,GO:0044444,GO:0044446,GO:0044464,GO:0045184,GO:0045229,GO:0045892,GO:0045934,GO:0046872,GO:0046907,GO:0046914,GO:0048519,GO:0048523,GO:0050789,GO:0050794,GO:0050896,GO:0051082,GO:0051171,GO:0051172,GO:0051179,GO:0051234,GO:0051252,GO:0051253,GO:0051603,GO:0051641,GO:0051649,GO:0051716,GO:0051865,GO:0060255,GO:0061630,GO:0061659,GO:0065007,GO:0070647,GO:0070727,GO:0070887,GO:0071310,GO:0071554,GO:0071555,GO:0071702,GO:0071704,GO:0071705,GO:0071840,GO:0071852,GO:0080090,GO:0098796,GO:0098827,GO:0140096,GO:1901564,GO:1901565,GO:1901575,GO:1901698,GO:1902494,GO:1902679,GO:1903506,GO:1903507,GO:1903513,GO:1990234,GO:1990381,GO:2000112,GO:2000113,GO:2001141	2.3.2.27	ko:K10601	-	zf-RING_2,zf-rbx1
OG0000812_seq.fa_Brettanomyces_anomalus_g003213.m1	6.03e-227	635.0	to Saccharomyces cerevisiae TYR1 (YBR166C)	TYR1	GO:0000166,GO:0003674,GO:0003824,GO:0005488,GO:0005575,GO:0005622,GO:0005623,GO:0005737,GO:0006082,GO:0006520,GO:0006570,GO:0006571,GO:0006725,GO:0006807,GO:0008150,GO:0008152,GO:0008652,GO:0008977,GO:0009058,GO:0009072,GO:0009073,GO:0009095,GO:0009987,GO:0016053,GO:0016491,GO:0016627,GO:0016628,GO:0019438,GO:0019752,GO:0036094,GO:0043167,GO:0043168,GO:0043436,GO:0044237,GO:0044238,GO:0044249,GO:0044281,GO:0044283,GO:0044424,GO:0044464,GO:0046394,GO:0048037,GO:0050662,GO:0051287,GO:0055114,GO:0070403,GO:0071704,GO:0097159,GO:1901265,GO:1901360,GO:1901362,GO:1901363,GO:1901564,GO:1901566,GO:1901576,GO:1901605,GO:1901607	1.3.1.13	ko:K00211	-	PDH		OG0000845_seq.fa_Wickerhamomyces_queroliae_g000425.m1	to Saccharomyces cerevisiae ADP1 (YCR011C)	ADP1	GO:0000322,GO:0000323,GO:0000324,GO:0000329,GO:0003674,GO:0003824,GO:0005215,GO:0005575,GO:0005622,GO:0005623,GO:0005737,GO:0005773,GO:0005774,GO:0005783,GO:0005886,GO:0006810,GO:0008150,GO:0012505,GO:0015399,GO:0015405,GO:0016020,GO:0016021,GO:0016462,GO:0016787,GO:0016817,GO:0016818,GO:0016887,GO:0017111,GO:0022804,GO:0022857,GO:0031090,GO:0031224,GO:0042623,GO:0042626,GO:0043226,GO:0043227,GO:0043229,GO:0043231,GO:0043492,GO:0044422,GO:0044424,GO:0044425,GO:0044437,GO:0044444,GO:0044446,GO:0044464,GO:0051179,GO:0051234,GO:0055085,GO:0071944,GO:0098588,GO:0098805,GO:0098852	-	ko:K05681	-	ABC2_membrane,ABC_tran,EGF_2		OG0001190_seq.fa_Magnusiomyces_ingens_g006040.m1	Belongs to the mitochondrial carrier (TC 2.A.29) family	PET9	GO:0000295,GO:0003674,GO:0005215,GO:0005346,GO:0005347,GO:0005471,GO:0005575,GO:0005622,GO:0005623,GO:0005737,GO:0005739,GO:0005740,GO:0005743,GO:0006091,GO:0006810,GO:0006811,GO:0006820,GO:0006839,GO:0006855,GO:0006862,GO:0006915,GO:0006996,GO:0007005,GO:0007006,GO:0008150,GO:0008152,GO:0008219,GO:0008509,GO:0008514,GO:0009060,GO:0009061,GO:0009987,GO:0012501,GO:0015075,GO:0015215,GO:0015216,GO:0015217,GO:0015238,GO:0015291,GO:0015297,GO:0015301,GO:0015605,GO:0015711,GO:0015748,GO:0015865,GO:0015866,GO:0015867,GO:0015868,GO:0015886,GO:0015893,GO:0015931,GO:0015932,GO:0015980,GO:0016020,GO:0016021,GO:0016043,GO:0019866,GO:0022804,GO:0022857,GO:0031090,GO:0031224,GO:0031966,GO:0031967,GO:0031975,GO:0034220,GO:0042221,GO:0042493,GO:0043226,GO:0043227,GO:0043229,GO:0043231,GO:0044237,GO:0044422,GO:0044424,GO:0044425,GO:0044429,GO:0044444,GO:0044446,GO:0044464,GO:0045333,GO:0046902,GO:0050896,GO:0051179,GO:0051181,GO:0051234,GO:0051503,GO:0055085,GO:0055114,GO:0061024,GO:0065007,GO:0065008,GO:0071702,GO:0071705,GO:0071840,GO:0072530,GO:0090559,GO:0098656,GO:0099516,GO:0140021,GO:1901264,GO:1901505,GO:1901678,GO:1901679,GO:1990542,GO:1990544	-	ko:K05863	-	Mito_carr
OG0000815_seq.fa_Brettanomyces_anomalus_g003410.m1	0.0	1420.0	to Saccharomyces cerevisiae RAD54 (YGL163C)	RAD54	GO:0000003,GO:0000018,GO:0000280,GO:0000722,GO:0000723,GO:0000724,GO:0000725,GO:0003674,GO:0003676,GO:0003677,GO:0003824,GO:0005488,GO:0005575,GO:0005622,GO:0005623,GO:0005634,GO:0005694,GO:0005737,GO:0006139,GO:0006259,GO:0006281,GO:0006302,GO:0006310,GO:0006311,GO:0006312,GO:0006325,GO:0006338,GO:0006342,GO:0006355,GO:0006725,GO:0006807,GO:0006950,GO:0006974,GO:0006996,GO:0007049,GO:0007127,GO:0007131,GO:0008094,GO:0008150,GO:0008152,GO:0009889,GO:0009890,GO:0009892,GO:0009893,GO:0009987,GO:0010468,GO:0010556,GO:0010558,GO:0010604,GO:0010605,GO:0010629,GO:0015616,GO:0016043,GO:0016458,GO:0016462,GO:0016787,GO:0016817,GO:0016818,GO:0016887,GO:0017111,GO:0019219,GO:0019222,GO:0022402,GO:0022414,GO:0030491,GO:0030702,GO:0031323,GO:0031324,GO:0031325,GO:0031326,GO:0031327,GO:0032069,GO:0032070,GO:0032071,GO:0032075,GO:0032077,GO:0032079,GO:0032200,GO:0032392,GO:0033170,GO:0033554,GO:0034641,GO:0035822,GO:0035825,GO:0035861,GO:0040029,GO:0042592,GO:0042623,GO:0043085,GO:0043170,GO:0043226,GO:0043227,GO:0043228,GO:0043229,GO:0043231,GO:0043232,GO:0044093,GO:0044237,GO:0044238,GO:0044260,GO:0044422,GO:0044424,GO:0044427,GO:0044446,GO:0044464,GO:0045003,GO:0045814,GO:0045892,GO:0045934,GO:0045935,GO:0046483,GO:0048285,GO:0048518,GO:0048519,GO:0048522,GO:0048523,GO:0050789,GO:0050790,GO:0050794,GO:0050896,GO:0051052,GO:0051054,GO:0051171,GO:0051172,GO:0051173,GO:0051252,GO:0051253,GO:0051276,GO:0051321,GO:0051336,GO:0051345,GO:0051716,GO:0060249,GO:0060255,GO:0061806,GO:0061982,GO:0065007,GO:0065008,GO:0065009,GO:0071103,GO:0071704,GO:0071840,GO:0080090,GO:0090304,GO:0090734,GO:0097159,GO:0140013,GO:0140097,GO:1901360,GO:1901363,GO:1902679,GO:1903046,GO:1903506,GO:1903507,GO:2000112,GO:2000113,GO:2001141	-	ko:K10875	-	Helicase_C,Rad54_N,SNF2_N		OG0000848_seq.fa_Wickerhamomyces_queroliae_g000467.m1	Saccharomyces cerevisiae YKR017C	-	GO:0000003,GO:0000151,GO:0000209,GO:0000280,GO:0003674,GO:0003824,GO:0004842,GO:0005488,GO:0005515,GO:0005575,GO:0005622,GO:0005623,GO:0005694,GO:0005737,GO:0006325,GO:0006464,GO:0006807,GO:0006996,GO:0007049,GO:0007127,GO:0008150,GO:0008152,GO:0008270,GO:0009056,GO:0009057,GO:0009893,GO:0009894,GO:0009896,GO:0009987,GO:0010604,GO:0016043,GO:0016567,GO:0016569,GO:0016570,GO:0016574,GO:0016740,GO:0019222,GO:0019538,GO:0019787,GO:0019899,GO:0022402,GO:0022414,GO:0030162,GO:0030163,GO:0031323,GO:0031325,GO:0031329,GO:0031331,GO:0031624,GO:0032268,GO:0032270,GO:0032434,GO:0032436,GO:0032446,GO:0032991,GO:0035861,GO:0036205,GO:0036211,GO:0042176,GO:0043167,GO:0043169,GO:0043170,GO:0043226,GO:0043228,GO:0043229,GO:0043232,GO:0043412,GO:0044237,GO:0044238,GO:0044248,GO:0044257,GO:0044260,GO:0044265,GO:0044267,GO:0044390,GO:0044422,GO:0044424,GO:0044427,GO:0044446,GO:0044464,GO:0045732,GO:0045862,GO:0046872,GO:0046914,GO:0048285,GO:0048518,GO:0048522,GO:0050789,GO:0050794,GO:0051171,GO:0051173,GO:0051246,GO:0051247,GO:0051276,GO:0051321,GO:0060255,GO:0061136,GO:0061630,GO:0061659,GO:0061982,GO:0065007,GO:0070647,GO:0071704,GO:0071840,GO:0080090,GO:0090734,GO:0140013,GO:0140096,GO:1901564,GO:1901565,GO:1901575,GO:1901800,GO:1902494,GO:1903046,GO:1903050,GO:1903052,GO:1903362,GO:1903364,GO:1990234,GO:2000058,GO:2000060	2.3.2.31	ko:K11968	-	IBR,zf-C3HC4		OG0001193_seq.fa_Magnusiomyces_ingens_g006267.m1	Diphthamide synthase	-	GO:0003674,GO:0003824,GO:0005575,GO:0005622,GO:0005623,GO:0005737,GO:0006417,GO:0006448,GO:0006464,GO:0006807,GO:0008150,GO:0008152,GO:0009058,GO:0009889,GO:0009987,GO:0010468,GO:0010556,GO:0010608,GO:0016874,GO:0016879,GO:0016880,GO:0017178,GO:0017182,GO:0017183,GO:0018193,GO:0018202,GO:0019222,GO:0019538,GO:0031323,GO:0031326,GO:0032268,GO:0034248,GO:0036211,GO:0043170,GO:0043412,GO:0044237,GO:0044238,GO:0044249,GO:0044260,GO:0044267,GO:0044424,GO:0044464,GO:0050789,GO:0050794,GO:0051171,GO:0051246,GO:0060255,GO:0065007,GO:0071704,GO:0080090,GO:1900247,GO:1901564,GO:2000112,GO:2000765	6.3.1.14	ko:K06927	-	Diphthami_syn_2,Ribonuc_L-PSP
OG0000818_seq.fa_Brettanomyces_anomalus_g003443.m1	4.5e-109	328.0	to Saccharomyces cerevisiae GVP36 (YIL041W)	GVP36	GO:0000139,GO:0005575,GO:0005622,GO:0005623,GO:0005737,GO:0005794,GO:0005829,GO:0006810,GO:0006897,GO:0006996,GO:0007010,GO:0007033,GO:0007163,GO:0008150,GO:0009987,GO:0012505,GO:0016020,GO:0016021,GO:0016043,GO:0016192,GO:0030029,GO:0030036,GO:0030173,GO:0030950,GO:0030952,GO:0031090,GO:0031224,GO:0031228,GO:0031300,GO:0031301,GO:0031984,GO:0043226,GO:0043227,GO:0043229,GO:0043231,GO:0044422,GO:0044424,GO:0044425,GO:0044431,GO:0044444,GO:0044446,GO:0044464,GO:0051179,GO:0051234,GO:0071840,GO:0098588,GO:0098657,GO:0098791	-	-	-	BAR_2		OG0000852_seq.fa_Wickerhamomyces_queroliae_g000829.m1	Anaphase-promoting complex, cyclosome, subunit 4	-	GO:0000151,GO:0000152,GO:0005575,GO:0005622,GO:0005623,GO:0005634,GO:0005680,GO:0006508,GO:0006511,GO:0006807,GO:0007088,GO:0007346,GO:0008150,GO:0008152,GO:0009056,GO:0009057,GO:0009896,GO:0009987,GO:0010498,GO:0010564,GO:0010638,GO:0010965,GO:0019538,GO:0019941,GO:0030071,GO:0030163,GO:0031145,GO:0031331,GO:0031461,GO:0032270,GO:0032436,GO:0032991,GO:0033043,GO:0033044,GO:0033045,GO:0033047,GO:0043161,GO:0043170,GO:0043226,GO:0043227,GO:0043229,GO:0043231,GO:0043632,GO:0044237,GO:0044238,GO:0044248,GO:0044257,GO:0044260,GO:0044265,GO:0044267,GO:0044422,GO:0044424,GO:0044428,GO:0044446,GO:0044464,GO:0045732,GO:0045787,GO:0045840,GO:0045842,GO:0045862,GO:0045931,GO:0048518,GO:0048522,GO:0050789,GO:0050794,GO:0051128,GO:0051130,GO:0051247,GO:0051603,GO:0051726,GO:0051781,GO:0051783,GO:0051785,GO:0051983,GO:0051984,GO:0062033,GO:0065007,GO:0071704,GO:0090068,GO:1901564,GO:1901565,GO:1901575,GO:1901800,GO:1901970,GO:1901987,GO:1901989,GO:1901990,GO:1901992,GO:1902099,GO:1902101,GO:1902494,GO:1903052,GO:1903364,GO:1905818,GO:1905820,GO:1990234,GO:2001252	-	ko:K03351	-	ANAPC4,ANAPC4_WD40		OG0001197_seq.fa_Magnusiomyces_ingens_g003571.m1	DNA mismatch repair protein MutS	mutS	GO:0003674,GO:0003676,GO:0003677,GO:0003684,GO:0003690,GO:0003824,GO:0005488,GO:0005575,GO:0005622,GO:0005623,GO:0006139,GO:0006259,GO:0006281,GO:0006298,GO:0006725,GO:0006807,GO:0006950,GO:0006974,GO:0008094,GO:0008150,GO:0008152,GO:0009987,GO:0016462,GO:0016787,GO:0016817,GO:0016818,GO:0016887,GO:0017111,GO:0030983,GO:0032300,GO:0032991,GO:0033554,GO:0034641,GO:0042623,GO:0043170,GO:0044237,GO:0044238,GO:0044260,GO:0044424,GO:0044464,GO:0046483,GO:0050896,GO:0051716,GO:0071704,GO:0090304,GO:0097159,GO:1901360,GO:1901363,GO:1990391	-	ko:K03555	-	MutS_I,MutS_II,MutS_III,MutS_IV,MutS_V
OG0000819_seq.fa_Brettanomyces_anomalus_g003448.m1	6.25e-290	861.0	to Saccharomyces cerevisiae TSC11 (YER093C)	-	GO:0001558,GO:0003674,GO:0005488,GO:0005515,GO:0005575,GO:0005622,GO:0005623,GO:0005737,GO:0005829,GO:0006629,GO:0006643,GO:0006665,GO:0006807,GO:0006950,GO:0006996,GO:0007010,GO:0007154,GO:0007163,GO:0007165,GO:0008047,GO:0008150,GO:0008152,GO:0008610,GO:0009058,GO:0009267,GO:0009605,GO:0009966,GO:0009967,GO:0009987,GO:0009991,GO:0010646,GO:0010647,GO:0016043,GO:0019220,GO:0019222,GO:0023051,GO:0023052,GO:0023056,GO:0030010,GO:0030029,GO:0030036,GO:0030148,GO:0030234,GO:0030950,GO:0030952,GO:0031323,GO:0031505,GO:0031532,GO:0031667,GO:0031668,GO:0031669,GO:0031929,GO:0031932,GO:0032956,GO:0032970,GO:0032991,GO:0033043,GO:0033554,GO:0035556,GO:0038201,GO:0038203,GO:0040008,GO:0042149,GO:0042325,GO:0042594,GO:0043085,GO:0044093,GO:0044237,GO:0044238,GO:0044249,GO:0044255,GO:0044424,GO:0044444,GO:0044464,GO:0045229,GO:0046467,GO:0048518,GO:0048522,GO:0048583,GO:0048584,GO:0050789,GO:0050790,GO:0050794,GO:0050896,GO:0051128,GO:0051174,GO:0051493,GO:0051716,GO:0051896,GO:0051897,GO:0065007,GO:0065009,GO:0071496,GO:0071554,GO:0071555,GO:0071704,GO:0071840,GO:0071852,GO:0098772,GO:1901564,GO:1901566,GO:1901576,GO:1902531,GO:1902533	-	ko:K08267	-	HR1,RICTOR_M,RICTOR_N,RICTOR_V,RasGEF_N_2		OG0000854_seq.fa_Wickerhamomyces_queroliae_g000675.m1	GAL4-like Zn(II)2Cys6 (or C6 zinc) binuclear cluster DNA-binding domain	-	GO:0001403,GO:0002831,GO:0003674,GO:0003676,GO:0003677,GO:0003700,GO:0005488,GO:0005575,GO:0005622,GO:0005623,GO:0005634,GO:0006355,GO:0006357,GO:0006950,GO:0007154,GO:0007155,GO:0008150,GO:0009267,GO:0009405,GO:0009605,GO:0009607,GO:0009889,GO:0009891,GO:0009893,GO:0009987,GO:0009991,GO:0010468,GO:0010556,GO:0010557,GO:0010570,GO:0010604,GO:0010628,GO:0010810,GO:0010811,GO:0019219,GO:0019222,GO:0022610,GO:0030155,GO:0030447,GO:0031323,GO:0031325,GO:0031326,GO:0031328,GO:0031589,GO:0031667,GO:0031668,GO:0031669,GO:0033554,GO:0035690,GO:0036180,GO:0036267,GO:0040007,GO:0040008,GO:0042149,GO:0042221,GO:0042493,GO:0042594,GO:0042710,GO:0043226,GO:0043227,GO:0043229,GO:0043231,GO:0043565,GO:0043708,GO:0043709,GO:0043900,GO:0043902,GO:0044010,GO:0044182,GO:0044419,GO:0044424,GO:0044464,GO:0044764,GO:0045785,GO:0045893,GO:0045935,GO:0045944,GO:0048518,GO:0048522,GO:0048583,GO:0050789,GO:0050794,GO:0050896,GO:0051171,GO:0051173,GO:0051252,GO:0051254,GO:0051704,GO:0051716,GO:0060255,GO:0065007,GO:0070783,GO:0070887,GO:0071496,GO:0080090,GO:0090605,GO:0090609,GO:0097159,GO:0140110,GO:1900187,GO:1900189,GO:1900190,GO:1900192,GO:1900239,GO:1900428,GO:1900443,GO:1901363,GO:1902680,GO:1903506,GO:1903508,GO:2000112,GO:2001141	-	ko:K21388	-	Zn_clus		OG0001201_seq.fa_Magnusiomyces_ingens_g003947.m1	ubiquitin carboxyl-terminal hydrolase	-	GO:0000338,GO:0003674,GO:0003824,GO:0004843,GO:0005575,GO:0005622,GO:0005623,GO:0005737,GO:0006464,GO:0006508,GO:0006511,GO:0006515,GO:0006807,GO:0006950,GO:0008150,GO:0008152,GO:0008233,GO:0008234,GO:0009056,GO:0009057,GO:0009987,GO:0010033,GO:0010498,GO:0016787,GO:0019538,GO:0019783,GO:0019784,GO:0019941,GO:0030163,GO:0033554,GO:0035966,GO:0035967,GO:0036211,GO:0036459,GO:0042221,GO:0043161,GO:0043170,GO:0043412,GO:0043632,GO:0044237,GO:0044238,GO:0044248,GO:0044257,GO:0044260,GO:0044265,GO:0044267,GO:0044424,GO:0044464,GO:0050896,GO:0051603,GO:0051716,GO:0051788,GO:0070011,GO:0070646,GO:0070647,GO:0070887,GO:0071218,GO:0071310,GO:0071629,GO:0071704,GO:0101005,GO:0140096,GO:1901564,GO:1901565,GO:1901575	3.4.19.12	ko:K05610	-	Peptidase_C12
OG0000820_seq.fa_Brettanomyces_anomalus_g003457.m1	5.4e-296	842.0	component of the eukaryotic translation initiation factor 3 (eIF-3) complex, which is involved in protein synthesis of a specialized repertoire of mRNAs and, together with other initiation factors, stimulates binding of mRNA and methionyl-tRNAi to the 40S ribosome. The eIF-3 complex specifically targets and initiates translation of a subset of mRNAs involved in cell proliferation	NIP1	GO:0001732,GO:0002181,GO:0002183,GO:0003674,GO:0003676,GO:0003723,GO:0003729,GO:0003743,GO:0005488,GO:0005515,GO:0005575,GO:0005622,GO:0005623,GO:0005737,GO:0005852,GO:0006412,GO:0006413,GO:0006518,GO:0006807,GO:0008135,GO:0008150,GO:0008152,GO:0009058,GO:0009059,GO:0009987,GO:0010467,GO:0010494,GO:0016043,GO:0016282,GO:0019538,GO:0022607,GO:0022613,GO:0022618,GO:0031369,GO:0032991,GO:0034622,GO:0034641,GO:0034645,GO:0035690,GO:0035770,GO:0036464,GO:0042221,GO:0042493,GO:0043043,GO:0043170,GO:0043226,GO:0043228,GO:0043229,GO:0043232,GO:0043603,GO:0043604,GO:0043614,GO:0043933,GO:0044085,GO:0044237,GO:0044238,GO:0044249,GO:0044260,GO:0044267,GO:0044271,GO:0044424,GO:0044444,GO:0044464,GO:0050896,GO:0051716,GO:0065003,GO:0070887,GO:0070993,GO:0071540,GO:0071541,GO:0071704,GO:0071826,GO:0071840,GO:0097159,GO:1901363,GO:1901564,GO:1901566,GO:1901576,GO:1990904	-	ko:K03252	-	PCI,eIF-3c_N		OG0000864_seq.fa_Wickerhamomyces_queroliae_g000936.m1	to Saccharomyces cerevisiae NAB3 (YPL190C)	NAB3	GO:0000956,GO:0001067,GO:0001068,GO:0001069,GO:0003674,GO:0003676,GO:0003723,GO:0003727,GO:0003729,GO:0005488,GO:0005575,GO:0005622,GO:0005623,GO:0005634,GO:0005737,GO:0006139,GO:0006351,GO:0006353,GO:0006366,GO:0006369,GO:0006396,GO:0006397,GO:0006399,GO:0006401,GO:0006402,GO:0006725,GO:0006807,GO:0008033,GO:0008143,GO:0008150,GO:0008152,GO:0009056,GO:0009057,GO:0009058,GO:0009059,GO:0009892,GO:0009987,GO:0010467,GO:0010468,GO:0010605,GO:0010629,GO:0016070,GO:0016071,GO:0016073,GO:0016074,GO:0016180,GO:0018130,GO:0019222,GO:0019438,GO:0019439,GO:0030847,GO:0031123,GO:0031124,GO:0031126,GO:0032774,GO:0032991,GO:0034470,GO:0034472,GO:0034641,GO:0034645,GO:0034654,GO:0034655,GO:0034660,GO:0034661,GO:0035649,GO:0042780,GO:0042868,GO:0043144,GO:0043170,GO:0043226,GO:0043227,GO:0043229,GO:0043231,GO:0043628,GO:0044237,GO:0044238,GO:0044248,GO:0044249,GO:0044260,GO:0044265,GO:0044270,GO:0044271,GO:0044424,GO:0044464,GO:0046483,GO:0046700,GO:0048519,GO:0050789,GO:0060255,GO:0065007,GO:0070717,GO:0071025,GO:0071027,GO:0071028,GO:0071034,GO:0071041,GO:0071043,GO:0071704,GO:0090304,GO:0097159,GO:0097659,GO:1901360,GO:1901361,GO:1901362,GO:1901363,GO:1901575,GO:1901576	-	ko:K15561	-	RRM_1		OG0001202_seq.fa_Magnusiomyces_ingens_g004022.m1	Multiple RNA-binding domain-containing protein	MRD1	GO:0000028,GO:0000447,GO:0000460,GO:0000462,GO:0000466,GO:0000469,GO:0000472,GO:0000478,GO:0000479,GO:0000480,GO:0000966,GO:0000967,GO:0003674,GO:0003676,GO:0003723,GO:0003729,GO:0005488,GO:0005575,GO:0005622,GO:0005623,GO:0005634,GO:0005730,GO:0006139,GO:0006364,GO:0006396,GO:0006725,GO:0006807,GO:0006996,GO:0008150,GO:0008152,GO:0009987,GO:0010467,GO:0016043,GO:0016070,GO:0016072,GO:0019843,GO:0022607,GO:0022613,GO:0022618,GO:0030490,GO:0030684,GO:0030686,GO:0031974,GO:0031981,GO:0032991,GO:0034462,GO:0034470,GO:0034471,GO:0034622,GO:0034641,GO:0034660,GO:0042134,GO:0042254,GO:0042255,GO:0042274,GO:0043170,GO:0043226,GO:0043227,GO:0043228,GO:0043229,GO:0043231,GO:0043232,GO:0043233,GO:0043933,GO:0044085,GO:0044237,GO:0044238,GO:0044422,GO:0044424,GO:0044428,GO:0044446,GO:0044464,GO:0046483,GO:0065003,GO:0070013,GO:0070925,GO:0071704,GO:0071826,GO:0071840,GO:0090304,GO:0090305,GO:0090501,GO:0090502,GO:0097159,GO:1901360,GO:1901363,GO:1990904	-	ko:K14787	-	RRM_1
OG0000836_seq.fa_Brettanomyces_anomalus_g003781.m1	6.01e-133	385.0	to uniprot P47016 Saccharomyces cerevisiae YJL126W	NIT2	GO:0003674,GO:0003824,GO:0004551,GO:0006139,GO:0006725,GO:0006753,GO:0006793,GO:0006796,GO:0006807,GO:0008150,GO:0008152,GO:0009056,GO:0009058,GO:0009117,GO:0009166,GO:0009987,GO:0015959,GO:0015961,GO:0015962,GO:0015964,GO:0016462,GO:0016787,GO:0016810,GO:0016817,GO:0016818,GO:0018130,GO:0019438,GO:0019439,GO:0019637,GO:0034404,GO:0034641,GO:0034654,GO:0034655,GO:0044237,GO:0044238,GO:0044248,GO:0044249,GO:0044270,GO:0044271,GO:0044281,GO:0044283,GO:0046434,GO:0046483,GO:0046700,GO:0047710,GO:0055086,GO:0071704,GO:1901292,GO:1901360,GO:1901361,GO:1901362,GO:1901575,GO:1901576	3.5.1.6	ko:K01431,ko:K11206	-	CN_hydrolase		OG0000872_seq.fa_Wickerhamomyces_queroliae_g001445.m1	to Saccharomyces cerevisiae GCN2 (YDR283C)	GCN2	GO:0000049,GO:0000075,GO:0000077,GO:0000166,GO:0000278,GO:0000302,GO:0001300,GO:0003674,GO:0003676,GO:0003723,GO:0003824,GO:0004672,GO:0004674,GO:0004694,GO:0005488,GO:0005524,GO:0005575,GO:0005622,GO:0005623,GO:0005737,GO:0005829,GO:0005840,GO:0006417,GO:0006446,GO:0006464,GO:0006468,GO:0006793,GO:0006796,GO:0006807,GO:0006950,GO:0006974,GO:0006979,GO:0007049,GO:0007050,GO:0007093,GO:0007154,GO:0007165,GO:0007346,GO:0007568,GO:0007569,GO:0008144,GO:0008150,GO:0008152,GO:0009267,GO:0009268,GO:0009314,GO:0009411,GO:0009416,GO:0009605,GO:0009628,GO:0009636,GO:0009719,GO:0009889,GO:0009890,GO:0009892,GO:0009987,GO:0009991,GO:0010033,GO:0010035,GO:0010243,GO:0010447,GO:0010468,GO:0010556,GO:0010558,GO:0010564,GO:0010605,GO:0010608,GO:0010629,GO:0010646,GO:0010647,GO:0010948,GO:0010998,GO:0014070,GO:0016301,GO:0016310,GO:0016740,GO:0016772,GO:0016773,GO:0017076,GO:0017148,GO:0019222,GO:0019538,GO:0022402,GO:0022626,GO:0023052,GO:0030554,GO:0031323,GO:0031324,GO:0031326,GO:0031327,GO:0031570,GO:0031571,GO:0031667,GO:0031668,GO:0031669,GO:0032055,GO:0032057,GO:0032101,GO:0032103,GO:0032104,GO:0032106,GO:0032107,GO:0032109,GO:0032268,GO:0032269,GO:0032502,GO:0032553,GO:0032555,GO:0032559,GO:0032991,GO:0033554,GO:0034198,GO:0034248,GO:0034249,GO:0034599,GO:0034614,GO:0034644,GO:0035556,GO:0035639,GO:0035690,GO:0036094,GO:0036211,GO:0042221,GO:0042493,GO:0042542,GO:0042594,GO:0042770,GO:0043167,GO:0043168,GO:0043170,GO:0043226,GO:0043228,GO:0043229,GO:0043232,GO:0043412,GO:0043555,GO:0043558,GO:0044237,GO:0044238,GO:0044260,GO:0044267,GO:0044424,GO:0044444,GO:0044445,GO:0044464,GO:0044773,GO:0044774,GO:0044783,GO:0044819,GO:0045182,GO:0045786,GO:0045930,GO:0045947,GO:0046677,GO:0046777,GO:0048518,GO:0048519,GO:0048522,GO:0048523,GO:0048583,GO:0048584,GO:0048869,GO:0050789,GO:0050794,GO:0050896,GO:0051171,GO:0051172,GO:0051246,GO:0051248,GO:0051716,GO:0051726,GO:0060255,GO:0060992,GO:0065007,GO:0070301,GO:0070887,GO:0071214,GO:0071236,GO:0071310,GO:0071407,GO:0071417,GO:0071467,GO:0071468,GO:0071478,GO:0071482,GO:0071495,GO:0071496,GO:0071704,GO:0071849,GO:0072395,GO:0072401,GO:0072413,GO:0072422,GO:0072431,GO:0072755,GO:0080090,GO:0080134,GO:0080135,GO:0097159,GO:0097237,GO:0097367,GO:0104004,GO:0140096,GO:1901265,GO:1901363,GO:1901561,GO:1901564,GO:1901698,GO:1901699,GO:1901700,GO:1901701,GO:1901987,GO:1901988,GO:1901990,GO:1901991,GO:1902400,GO:1902402,GO:1902403,GO:1902806,GO:1902807,GO:1903047,GO:1903832,GO:1903833,GO:1904803,GO:1990451,GO:1990497,GO:1990611,GO:1990625,GO:1990904,GO:1990928,GO:2000045,GO:2000112,GO:2000113,GO:2000134,GO:2000765,GO:2000766	2.7.11.1	ko:K16196	-	HGTP_anticodon2,Pkinase,RWD,tRNA-synt_His		OG0001203_seq.fa_Magnusiomyces_ingens_g004113.m1	)transporter	-	GO:0003674,GO:0005215,GO:0005575,GO:0005623,GO:0005886,GO:0005887,GO:0006810,GO:0008150,GO:0016020,GO:0016021,GO:0022857,GO:0031224,GO:0031226,GO:0044425,GO:0044459,GO:0044464,GO:0051179,GO:0051234,GO:0055085,GO:0071944	-	-	-	MFS_1
OG0000840_seq.fa_Brettanomyces_anomalus_g003878.m1	2.34e-260	728.0	Belongs to the cytochrome P450 family	ERG5	GO:0000249,GO:0003674,GO:0003824,GO:0005575,GO:0005622,GO:0005623,GO:0005737,GO:0005783,GO:0006066,GO:0006629,GO:0006694,GO:0006696,GO:0008150,GO:0008152,GO:0008202,GO:0008204,GO:0008610,GO:0009058,GO:0009987,GO:0012505,GO:0016125,GO:0016126,GO:0016128,GO:0016129,GO:0016491,GO:0016705,GO:0016717,GO:0043226,GO:0043227,GO:0043229,GO:0043231,GO:0044107,GO:0044108,GO:0044237,GO:0044238,GO:0044249,GO:0044255,GO:0044281,GO:0044283,GO:0044424,GO:0044444,GO:0044464,GO:0046165,GO:0055114,GO:0070704,GO:0071704,GO:0097384,GO:1901360,GO:1901362,GO:1901576,GO:1901615,GO:1901617,GO:1902652,GO:1902653	1.14.19.41	ko:K09831	-	p450		OG0000883_seq.fa_Wickerhamomyces_queroliae_g002000.m1	to Saccharomyces cerevisiae CCC2 (YDR270W)	CCC2	GO:0000041,GO:0000139,GO:0003674,GO:0003824,GO:0004008,GO:0005215,GO:0005375,GO:0005488,GO:0005507,GO:0005575,GO:0005622,GO:0005623,GO:0005737,GO:0005794,GO:0005798,GO:0006810,GO:0006811,GO:0006812,GO:0006825,GO:0006873,GO:0006875,GO:0006878,GO:0006879,GO:0008150,GO:0008324,GO:0009987,GO:0012505,GO:0012506,GO:0012510,GO:0015075,GO:0015318,GO:0015399,GO:0015405,GO:0015662,GO:0016020,GO:0016021,GO:0016462,GO:0016787,GO:0016817,GO:0016818,GO:0016887,GO:0017111,GO:0019725,GO:0019829,GO:0022804,GO:0022853,GO:0022857,GO:0022890,GO:0030001,GO:0030003,GO:0030133,GO:0030135,GO:0030136,GO:0030140,GO:0030658,GO:0030659,GO:0030660,GO:0030662,GO:0030665,GO:0031090,GO:0031224,GO:0031410,GO:0031982,GO:0031984,GO:0034220,GO:0035434,GO:0042592,GO:0042623,GO:0042625,GO:0042626,GO:0043167,GO:0043169,GO:0043226,GO:0043227,GO:0043229,GO:0043231,GO:0043492,GO:0043682,GO:0044422,GO:0044424,GO:0044425,GO:0044431,GO:0044433,GO:0044444,GO:0044446,GO:0044464,GO:0046872,GO:0046873,GO:0046914,GO:0046915,GO:0046916,GO:0048878,GO:0050801,GO:0051179,GO:0051234,GO:0055065,GO:0055070,GO:0055072,GO:0055076,GO:0055080,GO:0055082,GO:0055085,GO:0060003,GO:0065007,GO:0065008,GO:0090662,GO:0097708,GO:0098588,GO:0098655,GO:0098660,GO:0098662,GO:0098771,GO:0098791,GO:0098805,GO:0099131,GO:0099132	3.6.3.54	ko:K17686	-	E1-E2_ATPase,HMA,Hydrolase		OG0001204_seq.fa_Magnusiomyces_ingens_g004237.m1	Anaphase-promoting complex subunit Apc1	APC1	GO:0000151,GO:0000152,GO:0000228,GO:0000278,GO:0000280,GO:0000775,GO:0000785,GO:0000790,GO:0000792,GO:0003674,GO:0005488,GO:0005575,GO:0005622,GO:0005623,GO:0005634,GO:0005680,GO:0005694,GO:0005720,GO:0005721,GO:0006464,GO:0006508,GO:0006511,GO:0006807,GO:0006996,GO:0007049,GO:0007088,GO:0007091,GO:0007346,GO:0008150,GO:0008152,GO:0009056,GO:0009057,GO:0009896,GO:0009987,GO:0010458,GO:0010498,GO:0010564,GO:0010638,GO:0010965,GO:0016043,GO:0016567,GO:0019538,GO:0019941,GO:0022402,GO:0030071,GO:0030163,GO:0031145,GO:0031331,GO:0031461,GO:0031618,GO:0031974,GO:0031981,GO:0032270,GO:0032436,GO:0032446,GO:0032991,GO:0033043,GO:0033044,GO:0033045,GO:0033047,GO:0036211,GO:0043161,GO:0043170,GO:0043226,GO:0043227,GO:0043228,GO:0043229,GO:0043231,GO:0043232,GO:0043233,GO:0043412,GO:0043632,GO:0044237,GO:0044238,GO:0044248,GO:0044257,GO:0044260,GO:0044265,GO:0044267,GO:0044422,GO:0044424,GO:0044427,GO:0044428,GO:0044446,GO:0044454,GO:0044464,GO:0044770,GO:0044772,GO:0044784,GO:0044877,GO:0045732,GO:0045787,GO:0045840,GO:0045842,GO:0045862,GO:0045931,GO:0048285,GO:0048518,GO:0048522,GO:0050789,GO:0050794,GO:0051128,GO:0051130,GO:0051247,GO:0051603,GO:0051726,GO:0051781,GO:0051783,GO:0051785,GO:0051983,GO:0051984,GO:0062033,GO:0065007,GO:0070013,GO:0070628,GO:0070647,GO:0071704,GO:0071840,GO:0090068,GO:0098687,GO:0140014,GO:1901564,GO:1901565,GO:1901575,GO:1901800,GO:1901970,GO:1901987,GO:1901989,GO:1901990,GO:1901992,GO:1902099,GO:1902101,GO:1902494,GO:1903047,GO:1903052,GO:1903364,GO:1905818,GO:1905820,GO:1990234,GO:2001252	-	ko:K03348	-	ANAPC1
OG0000843_seq.fa_Brettanomyces_anomalus_g003968.m1	0.0	1145.0	to Saccharomyces cerevisiae LRG1 (YDL240W)	rga1	GO:0000003,GO:0000131,GO:0000278,GO:0000281,GO:0000746,GO:0000747,GO:0000755,GO:0000910,GO:0000917,GO:0003674,GO:0005096,GO:0005575,GO:0005622,GO:0005623,GO:0005737,GO:0005739,GO:0005933,GO:0005934,GO:0005935,GO:0005937,GO:0006109,GO:0006996,GO:0007010,GO:0007049,GO:0008047,GO:0008150,GO:0008360,GO:0009272,GO:0009889,GO:0009966,GO:0009968,GO:0009987,GO:0010556,GO:0010646,GO:0010648,GO:0010675,GO:0010962,GO:0010981,GO:0016043,GO:0019222,GO:0019953,GO:0022402,GO:0022413,GO:0022414,GO:0022603,GO:0022604,GO:0022607,GO:0023051,GO:0023057,GO:0030029,GO:0030036,GO:0030234,GO:0030427,GO:0030695,GO:0031323,GO:0031326,GO:0032505,GO:0032506,GO:0032881,GO:0032885,GO:0032950,GO:0032951,GO:0032952,GO:0032953,GO:0032995,GO:0035023,GO:0035024,GO:0042546,GO:0042995,GO:0043085,GO:0043087,GO:0043226,GO:0043227,GO:0043229,GO:0043231,GO:0043255,GO:0043332,GO:0043547,GO:0044085,GO:0044087,GO:0044093,GO:0044424,GO:0044444,GO:0044463,GO:0044464,GO:0044703,GO:0044764,GO:0046578,GO:0046580,GO:0048519,GO:0048523,GO:0048583,GO:0048585,GO:0050789,GO:0050790,GO:0050793,GO:0050794,GO:0051056,GO:0051058,GO:0051128,GO:0051179,GO:0051286,GO:0051301,GO:0051336,GO:0051345,GO:0051641,GO:0051666,GO:0051704,GO:0060237,GO:0060255,GO:0060589,GO:0061640,GO:0065007,GO:0065008,GO:0065009,GO:0071554,GO:0071840,GO:0071852,GO:0080090,GO:0090036,GO:0090038,GO:0090334,GO:0090529,GO:0098772,GO:0120025,GO:0120038,GO:1902410,GO:1902531,GO:1902532,GO:1903047,GO:1903338,GO:2000112	-	-	-	LIM,RhoGAP		OG0000886_seq.fa_Wickerhamomyces_queroliae_g002094.m1	Fusion protein that is cleaved to yield a ribosomal protein of the small (40S) subunit and ubiquitin	ubi3	GO:0000028,GO:0002109,GO:0002181,GO:0003674,GO:0003735,GO:0005198,GO:0005575,GO:0005622,GO:0005623,GO:0005634,GO:0005730,GO:0005737,GO:0005829,GO:0005840,GO:0006139,GO:0006364,GO:0006396,GO:0006412,GO:0006518,GO:0006725,GO:0006807,GO:0006996,GO:0008150,GO:0008152,GO:0009058,GO:0009059,GO:0009987,GO:0010467,GO:0015935,GO:0016043,GO:0016070,GO:0016072,GO:0019538,GO:0022607,GO:0022613,GO:0022618,GO:0022626,GO:0022627,GO:0030490,GO:0031386,GO:0031974,GO:0031981,GO:0032991,GO:0034470,GO:0034622,GO:0034641,GO:0034645,GO:0034660,GO:0042254,GO:0042255,GO:0042274,GO:0043043,GO:0043170,GO:0043226,GO:0043227,GO:0043228,GO:0043229,GO:0043231,GO:0043232,GO:0043233,GO:0043603,GO:0043604,GO:0043933,GO:0044085,GO:0044237,GO:0044238,GO:0044249,GO:0044260,GO:0044267,GO:0044271,GO:0044391,GO:0044422,GO:0044424,GO:0044428,GO:0044444,GO:0044445,GO:0044446,GO:0044464,GO:0046483,GO:0065003,GO:0070013,GO:0070925,GO:0071704,GO:0071826,GO:0071840,GO:0090304,GO:1901360,GO:1901564,GO:1901566,GO:1901576,GO:1990904	-	ko:K02977	-	Ribosomal_S27,ubiquitin		OG0001205_seq.fa_Magnusiomyces_ingens_g004262.m1	to Saccharomyces cerevisiae FUN12 (YAL035W)	FUN12	GO:0000166,GO:0000462,GO:0001732,GO:0001882,GO:0001883,GO:0002181,GO:0002183,GO:0003674,GO:0003676,GO:0003723,GO:0003743,GO:0003824,GO:0003924,GO:0005488,GO:0005515,GO:0005525,GO:0005575,GO:0005622,GO:0005623,GO:0005737,GO:0005739,GO:0005829,GO:0005840,GO:0006139,GO:0006364,GO:0006396,GO:0006412,GO:0006413,GO:0006417,GO:0006446,GO:0006518,GO:0006725,GO:0006807,GO:0006996,GO:0008135,GO:0008150,GO:0008152,GO:0009058,GO:0009059,GO:0009889,GO:0009987,GO:0010467,GO:0010468,GO:0010494,GO:0010556,GO:0010608,GO:0015935,GO:0016043,GO:0016070,GO:0016072,GO:0016462,GO:0016787,GO:0016817,GO:0016818,GO:0017076,GO:0017111,GO:0019001,GO:0019222,GO:0019538,GO:0022607,GO:0022613,GO:0022618,GO:0022626,GO:0022627,GO:0030490,GO:0030684,GO:0030687,GO:0031323,GO:0031326,GO:0031369,GO:0032268,GO:0032549,GO:0032550,GO:0032553,GO:0032555,GO:0032561,GO:0032991,GO:0033290,GO:0034248,GO:0034470,GO:0034622,GO:0034641,GO:0034645,GO:0034660,GO:0035639,GO:0035770,GO:0036094,GO:0036464,GO:0042254,GO:0042255,GO:0042274,GO:0043021,GO:0043022,GO:0043043,GO:0043167,GO:0043168,GO:0043170,GO:0043226,GO:0043227,GO:0043228,GO:0043229,GO:0043231,GO:0043232,GO:0043603,GO:0043604,GO:0043933,GO:0044085,GO:0044237,GO:0044238,GO:0044249,GO:0044260,GO:0044267,GO:0044271,GO:0044391,GO:0044422,GO:0044424,GO:0044444,GO:0044445,GO:0044446,GO:0044464,GO:0044877,GO:0046483,GO:0050789,GO:0050794,GO:0051171,GO:0051246,GO:0060255,GO:0065003,GO:0065007,GO:0070925,GO:0070993,GO:0071704,GO:0071826,GO:0071840,GO:0080090,GO:0090304,GO:0097159,GO:0097367,GO:1901265,GO:1901360,GO:1901363,GO:1901564,GO:1901566,GO:1901576,GO:1990904,GO:2000112	-	ko:K03243	-	GTP_EFTU,GTP_EFTU_D2,IF-2
OG0000863_seq.fa_Brettanomyces_anomalus_g004587.m1	4.6e-40	145.0	to Saccharomyces cerevisiae RRP15 (YPR143W)	RRP15	GO:0000460,GO:0000463,GO:0000466,GO:0000470,GO:0005575,GO:0005622,GO:0005623,GO:0005634,GO:0005730,GO:0006139,GO:0006364,GO:0006396,GO:0006725,GO:0006807,GO:0008150,GO:0008152,GO:0009987,GO:0010467,GO:0016070,GO:0016072,GO:0022613,GO:0030684,GO:0030687,GO:0031974,GO:0031981,GO:0032991,GO:0034470,GO:0034641,GO:0034660,GO:0042254,GO:0042273,GO:0043170,GO:0043226,GO:0043227,GO:0043228,GO:0043229,GO:0043231,GO:0043232,GO:0043233,GO:0044085,GO:0044237,GO:0044238,GO:0044422,GO:0044424,GO:0044428,GO:0044446,GO:0044464,GO:0046483,GO:0070013,GO:0071704,GO:0071840,GO:0090304,GO:1901360,GO:1990904	-	ko:K17967	-	Rrp15p		OG0000891_seq.fa_Wickerhamomyces_queroliae_g002367.m1	Component of the coat protein complex II (COPII) which promotes the formation of transport vesicles from the endoplasmic reticulum (ER). The coat has two main functions, the physical deformation of the endoplasmic reticulum membrane into vesicles and the selection of cargo molecules (By similarity)	SEC24	GO:0000322,GO:0000323,GO:0000324,GO:0000329,GO:0003674,GO:0005048,GO:0005488,GO:0005575,GO:0005622,GO:0005623,GO:0005737,GO:0005773,GO:0005774,GO:0005783,GO:0005798,GO:0006810,GO:0006886,GO:0006888,GO:0006900,GO:0006914,GO:0006996,GO:0008104,GO:0008150,GO:0008152,GO:0009056,GO:0009987,GO:0012505,GO:0012506,GO:0012507,GO:0015031,GO:0015833,GO:0016020,GO:0016043,GO:0016050,GO:0016192,GO:0016236,GO:0022607,GO:0030117,GO:0030120,GO:0030127,GO:0030133,GO:0030134,GO:0030135,GO:0030658,GO:0030659,GO:0030660,GO:0030662,GO:0031090,GO:0031410,GO:0031982,GO:0032991,GO:0033036,GO:0033218,GO:0034613,GO:0034622,GO:0035459,GO:0042277,GO:0042886,GO:0043226,GO:0043227,GO:0043229,GO:0043231,GO:0043933,GO:0044085,GO:0044237,GO:0044248,GO:0044422,GO:0044424,GO:0044425,GO:0044432,GO:0044433,GO:0044437,GO:0044444,GO:0044446,GO:0044464,GO:0045184,GO:0046907,GO:0048193,GO:0048194,GO:0048475,GO:0051179,GO:0051234,GO:0051641,GO:0051649,GO:0051668,GO:0061024,GO:0061919,GO:0065003,GO:0070727,GO:0070971,GO:0071702,GO:0071705,GO:0071840,GO:0090110,GO:0090114,GO:0097708,GO:0098588,GO:0098796,GO:0098805,GO:0098852	-	ko:K14007	-	Gelsolin,Sec23_BS,Sec23_helical,Sec23_trunk,WW,zf-Sec23_Sec24		OG0001212_seq.fa_Magnusiomyces_ingens_g004683.m1	Nuclear pore protein	NIC96	GO:0000054,GO:0000055,GO:0003674,GO:0005198,GO:0005575,GO:0005622,GO:0005623,GO:0005634,GO:0005635,GO:0005643,GO:0006403,GO:0006405,GO:0006406,GO:0006606,GO:0006611,GO:0006810,GO:0006886,GO:0006913,GO:0006996,GO:0006997,GO:0006999,GO:0007346,GO:0008104,GO:0008150,GO:0008152,GO:0009987,GO:0010389,GO:0010467,GO:0010564,GO:0012505,GO:0015031,GO:0015833,GO:0015931,GO:0016020,GO:0016021,GO:0016043,GO:0016973,GO:0017038,GO:0017056,GO:0022607,GO:0022613,GO:0031224,GO:0031503,GO:0031967,GO:0031974,GO:0031975,GO:0031981,GO:0032991,GO:0033036,GO:0033365,GO:0033750,GO:0034399,GO:0034504,GO:0034613,GO:0034622,GO:0042254,GO:0042886,GO:0043170,GO:0043226,GO:0043227,GO:0043229,GO:0043231,GO:0043233,GO:0043933,GO:0044085,GO:0044422,GO:0044424,GO:0044425,GO:0044428,GO:0044446,GO:0044464,GO:0044612,GO:0044615,GO:0045184,GO:0046907,GO:0046931,GO:0050657,GO:0050658,GO:0050789,GO:0050794,GO:0051028,GO:0051168,GO:0051169,GO:0051170,GO:0051179,GO:0051234,GO:0051236,GO:0051292,GO:0051640,GO:0051641,GO:0051649,GO:0051656,GO:0051726,GO:0065003,GO:0065007,GO:0070013,GO:0070727,GO:0071166,GO:0071426,GO:0071427,GO:0071428,GO:0071702,GO:0071704,GO:0071705,GO:0071840,GO:0072594,GO:1901987,GO:1901990,GO:1902749	-	ko:K14309	-	Nic96,Nucleoporin_FG
OG0000869_seq.fa_Brettanomyces_anomalus_g001606.m1	2.31e-37	147.0	STD1/MTH1	-	-	-	-	-	STD1		OG0000895_seq.fa_Wickerhamomyces_queroliae_g002430.m1	Saccharomyces cerevisiae YDR061W	-	GO:0000166,GO:0003674,GO:0003824,GO:0005488,GO:0005524,GO:0005575,GO:0005622,GO:0005623,GO:0005737,GO:0005739,GO:0008144,GO:0016020,GO:0016462,GO:0016787,GO:0016817,GO:0016818,GO:0016887,GO:0017076,GO:0017111,GO:0030554,GO:0032553,GO:0032555,GO:0032559,GO:0035639,GO:0036094,GO:0043167,GO:0043168,GO:0043226,GO:0043227,GO:0043229,GO:0043231,GO:0044424,GO:0044444,GO:0044464,GO:0097159,GO:0097367,GO:1901265,GO:1901363	-	-	-	ABC_tran		OG0001215_seq.fa_Magnusiomyces_ingens_g004900.m1	Ribosomal protein L35	RPL35	-	-	ko:K02918	-	Ribosomal_L29
OG0000886_seq.fa_Brettanomyces_anomalus_g004858.m1	6.76e-50	168.0	Peptidyl-tRNA hydrolase	-	GO:0003674,GO:0003824,GO:0004045,GO:0005575,GO:0005622,GO:0005623,GO:0005737,GO:0005739,GO:0006412,GO:0006518,GO:0006807,GO:0008150,GO:0008152,GO:0009058,GO:0009059,GO:0009987,GO:0010467,GO:0016787,GO:0016788,GO:0019538,GO:0032543,GO:0034641,GO:0034645,GO:0043043,GO:0043170,GO:0043226,GO:0043227,GO:0043229,GO:0043231,GO:0043603,GO:0043604,GO:0044237,GO:0044238,GO:0044249,GO:0044260,GO:0044267,GO:0044271,GO:0044424,GO:0044444,GO:0044464,GO:0052689,GO:0071704,GO:0140053,GO:0140098,GO:0140101,GO:1901564,GO:1901566,GO:1901576	3.1.1.29	ko:K01056	-	Pept_tRNA_hydro		OG0000908_seq.fa_Wickerhamomyces_queroliae_g002847.m1	Saccharomyces cerevisiae YJL123C	-	GO:0005575,GO:0005622,GO:0005623,GO:0005737,GO:0005794,GO:0012505,GO:0043226,GO:0043227,GO:0043229,GO:0043231,GO:0044424,GO:0044444,GO:0044464	-	-	-	DUF5427		OG0001238_seq.fa_Magnusiomyces_ingens_g001479.m1	to Saccharomyces cerevisiae ERG9 (YHR190W)	ERG9	GO:0003674,GO:0003824,GO:0004310,GO:0004311,GO:0004659,GO:0005575,GO:0005622,GO:0005623,GO:0005737,GO:0005739,GO:0005740,GO:0005741,GO:0005783,GO:0005789,GO:0006066,GO:0006629,GO:0006644,GO:0006694,GO:0006696,GO:0006720,GO:0006721,GO:0006793,GO:0006796,GO:0008150,GO:0008152,GO:0008202,GO:0008204,GO:0008610,GO:0009058,GO:0009987,GO:0012505,GO:0016020,GO:0016021,GO:0016125,GO:0016126,GO:0016128,GO:0016129,GO:0016740,GO:0016765,GO:0019637,GO:0019867,GO:0031090,GO:0031224,GO:0031966,GO:0031967,GO:0031968,GO:0031975,GO:0031984,GO:0042175,GO:0043226,GO:0043227,GO:0043229,GO:0043231,GO:0044107,GO:0044108,GO:0044237,GO:0044238,GO:0044249,GO:0044255,GO:0044281,GO:0044283,GO:0044422,GO:0044424,GO:0044425,GO:0044429,GO:0044432,GO:0044444,GO:0044446,GO:0044464,GO:0045338,GO:0046165,GO:0051996,GO:0071704,GO:0097384,GO:0098588,GO:0098805,GO:0098827,GO:1901360,GO:1901362,GO:1901576,GO:1901615,GO:1901617,GO:1902652,GO:1902653	2.5.1.21	ko:K00801	-	SQS_PSY
OG0000893_seq.fa_Brettanomyces_anomalus_g005029.m1	1.48e-190	545.0	to Saccharomyces cerevisiae PTC3 (YBL056W) and PTC2 (YER089C)	PTC2	GO:0000075,GO:0000077,GO:0000079,GO:0000173,GO:0000188,GO:0001932,GO:0001933,GO:0003674,GO:0003824,GO:0004721,GO:0004722,GO:0005575,GO:0005622,GO:0005623,GO:0005634,GO:0005737,GO:0006464,GO:0006469,GO:0006470,GO:0006793,GO:0006796,GO:0006807,GO:0006950,GO:0006970,GO:0006974,GO:0006986,GO:0007154,GO:0007165,GO:0007231,GO:0008150,GO:0008152,GO:0009628,GO:0009892,GO:0009966,GO:0009968,GO:0009987,GO:0010033,GO:0010563,GO:0010605,GO:0010646,GO:0010648,GO:0016311,GO:0016787,GO:0016788,GO:0016791,GO:0019220,GO:0019222,GO:0019538,GO:0023051,GO:0023052,GO:0023057,GO:0030968,GO:0031323,GO:0031324,GO:0031399,GO:0031400,GO:0031570,GO:0032268,GO:0032269,GO:0032872,GO:0032873,GO:0033549,GO:0033554,GO:0033673,GO:0034620,GO:0034976,GO:0035966,GO:0035967,GO:0036211,GO:0042221,GO:0042325,GO:0042326,GO:0042578,GO:0043086,GO:0043170,GO:0043226,GO:0043227,GO:0043229,GO:0043231,GO:0043405,GO:0043407,GO:0043408,GO:0043409,GO:0043412,GO:0043549,GO:0044092,GO:0044237,GO:0044238,GO:0044260,GO:0044267,GO:0044424,GO:0044464,GO:0045786,GO:0045859,GO:0045936,GO:0048519,GO:0048523,GO:0048583,GO:0048585,GO:0050789,GO:0050790,GO:0050794,GO:0050896,GO:0051171,GO:0051172,GO:0051174,GO:0051246,GO:0051248,GO:0051338,GO:0051348,GO:0051716,GO:0051726,GO:0060255,GO:0065007,GO:0065009,GO:0070302,GO:0070303,GO:0070887,GO:0071214,GO:0071310,GO:0071470,GO:0071704,GO:0071900,GO:0071901,GO:0080090,GO:0080134,GO:0080135,GO:0104004,GO:0140096,GO:1900034,GO:1901564,GO:1902531,GO:1902532,GO:1904029,GO:1990439	3.1.3.16	ko:K14803	-	PP2C		OG0000912_seq.fa_Wickerhamomyces_queroliae_g003149.m1	cytochrome c lysine	CTM1	GO:0000277,GO:0003674,GO:0003824,GO:0005575,GO:0005622,GO:0005623,GO:0005634,GO:0005730,GO:0005737,GO:0005829,GO:0006464,GO:0006479,GO:0006807,GO:0008150,GO:0008152,GO:0008168,GO:0008170,GO:0008213,GO:0008276,GO:0008757,GO:0009987,GO:0016278,GO:0016279,GO:0016740,GO:0016741,GO:0018022,GO:0018023,GO:0018026,GO:0018193,GO:0018205,GO:0019538,GO:0022613,GO:0031974,GO:0031981,GO:0032259,GO:0036211,GO:0042254,GO:0043170,GO:0043226,GO:0043227,GO:0043228,GO:0043229,GO:0043231,GO:0043232,GO:0043233,GO:0043412,GO:0043414,GO:0044085,GO:0044237,GO:0044238,GO:0044260,GO:0044267,GO:0044422,GO:0044424,GO:0044428,GO:0044444,GO:0044446,GO:0044464,GO:0070013,GO:0071704,GO:0071840,GO:0140096,GO:1901564	2.1.1.59	ko:K18804	-	SET		OG0001247_seq.fa_Magnusiomyces_ingens_g001958.m1	S-adenosyl-L-methionine-dependent protein methyltransferase that trimethylates the N-terminal glycine 'Gly- 2' of elongation factor 1-alpha, before also catalyzing the mono- and dimethylation of 'Lys-3'	EFM7	GO:0000183,GO:0003674,GO:0003824,GO:0005575,GO:0005622,GO:0005623,GO:0005737,GO:0006325,GO:0006342,GO:0006355,GO:0006464,GO:0006479,GO:0006480,GO:0006766,GO:0006767,GO:0006769,GO:0006807,GO:0006996,GO:0008112,GO:0008150,GO:0008152,GO:0008168,GO:0008170,GO:0008213,GO:0008276,GO:0008757,GO:0009820,GO:0009889,GO:0009890,GO:0009892,GO:0009987,GO:0010468,GO:0010556,GO:0010558,GO:0010605,GO:0010629,GO:0016043,GO:0016278,GO:0016279,GO:0016458,GO:0016740,GO:0016741,GO:0017144,GO:0018013,GO:0018022,GO:0018027,GO:0018193,GO:0018201,GO:0018205,GO:0019219,GO:0019222,GO:0019538,GO:0031323,GO:0031324,GO:0031326,GO:0031327,GO:0031365,GO:0032259,GO:0034641,GO:0036211,GO:0040029,GO:0043170,GO:0043412,GO:0043414,GO:0043603,GO:0044237,GO:0044238,GO:0044260,GO:0044267,GO:0044281,GO:0044424,GO:0044464,GO:0045814,GO:0045892,GO:0045934,GO:0046483,GO:0048519,GO:0048523,GO:0050789,GO:0050794,GO:0051171,GO:0051172,GO:0051186,GO:0051252,GO:0051253,GO:0051276,GO:0060255,GO:0065007,GO:0071704,GO:0071840,GO:0071885,GO:0072524,GO:0080090,GO:0140096,GO:1901360,GO:1901564,GO:1902679,GO:1903506,GO:1903507,GO:2000112,GO:2000113,GO:2001141	2.1.1.1	ko:K17878	-	Methyltransf_16
OG0000930_seq.fa_Brettanomyces_anomalus_g000430.m1	1.85e-102	317.0	Saccharomyces cerevisiae YOL022c	-	GO:0005575,GO:0005622,GO:0005623,GO:0005737,GO:0006139,GO:0006364,GO:0006396,GO:0006725,GO:0006807,GO:0008150,GO:0008152,GO:0009987,GO:0010467,GO:0016070,GO:0016072,GO:0022613,GO:0030490,GO:0034470,GO:0034641,GO:0034660,GO:0042254,GO:0042274,GO:0043170,GO:0044085,GO:0044237,GO:0044238,GO:0044424,GO:0044464,GO:0046483,GO:0071704,GO:0071840,GO:0090304,GO:1901360	-	ko:K14801	-	PDCD2_C		OG0000913_seq.fa_Wickerhamomyces_queroliae_g003156.m1	protein involved in bud site selection during bipolar budding	RAX1	GO:0000278,GO:0000281,GO:0000282,GO:0000322,GO:0000323,GO:0000324,GO:0000910,GO:0005575,GO:0005622,GO:0005623,GO:0005737,GO:0005773,GO:0005886,GO:0005933,GO:0005935,GO:0007049,GO:0007163,GO:0008104,GO:0008150,GO:0009987,GO:0016020,GO:0016021,GO:0022402,GO:0030010,GO:0030427,GO:0031224,GO:0033036,GO:0043226,GO:0043227,GO:0043229,GO:0043231,GO:0044424,GO:0044425,GO:0044444,GO:0044464,GO:0051179,GO:0051301,GO:0061640,GO:0071944,GO:1903047	-	-	-	RGS		OG0001257_seq.fa_Magnusiomyces_ingens_g002514.m1	Belongs to the mitochondrial carrier (TC 2.A.29) family	-	-	-	-	-	Mito_carr
OG0000942_seq.fa_Brettanomyces_anomalus_g000598.m1	0.0	942.0	to Saccharomyces cerevisiae FAA4 (YMR246W) and FAA1 (YOR317W)	FAA4	GO:0001676,GO:0003674,GO:0003824,GO:0004467,GO:0005575,GO:0005622,GO:0005623,GO:0005737,GO:0005739,GO:0005740,GO:0005741,GO:0005783,GO:0005811,GO:0005886,GO:0006082,GO:0006139,GO:0006163,GO:0006629,GO:0006631,GO:0006637,GO:0006725,GO:0006732,GO:0006753,GO:0006790,GO:0006793,GO:0006796,GO:0006807,GO:0006810,GO:0006811,GO:0006812,GO:0006820,GO:0006869,GO:0008150,GO:0008152,GO:0009117,GO:0009150,GO:0009259,GO:0009987,GO:0010494,GO:0010876,GO:0012505,GO:0015645,GO:0015695,GO:0015696,GO:0015711,GO:0015718,GO:0015849,GO:0015908,GO:0015909,GO:0016020,GO:0016405,GO:0016874,GO:0016877,GO:0016878,GO:0019637,GO:0019693,GO:0019752,GO:0019867,GO:0031090,GO:0031956,GO:0031957,GO:0031966,GO:0031967,GO:0031968,GO:0031975,GO:0032787,GO:0032991,GO:0033036,GO:0033865,GO:0033875,GO:0034032,GO:0034641,GO:0035336,GO:0035337,GO:0035383,GO:0035770,GO:0036464,GO:0043226,GO:0043227,GO:0043228,GO:0043229,GO:0043231,GO:0043232,GO:0043436,GO:0043603,GO:0044237,GO:0044238,GO:0044255,GO:0044281,GO:0044422,GO:0044424,GO:0044429,GO:0044444,GO:0044446,GO:0044464,GO:0044539,GO:0046483,GO:0046942,GO:0051179,GO:0051186,GO:0051234,GO:0055086,GO:0071702,GO:0071704,GO:0071705,GO:0071944,GO:0072521,GO:0090432,GO:0090433,GO:0090434,GO:0098588,GO:0098805,GO:1901135,GO:1901360,GO:1901564,GO:1901568,GO:1905329,GO:1990904	6.2.1.3	ko:K01897	-	AMP-binding		OG0000915_seq.fa_Wickerhamomyces_queroliae_g003724.m1	to Saccharomyces cerevisiae GVP36 (YIL041W)	GVP36	GO:0000139,GO:0005575,GO:0005622,GO:0005623,GO:0005737,GO:0005794,GO:0005829,GO:0006810,GO:0006897,GO:0006996,GO:0007010,GO:0007033,GO:0007163,GO:0008150,GO:0009987,GO:0012505,GO:0016020,GO:0016021,GO:0016043,GO:0016192,GO:0030029,GO:0030036,GO:0030173,GO:0030950,GO:0030952,GO:0031090,GO:0031224,GO:0031228,GO:0031300,GO:0031301,GO:0031984,GO:0043226,GO:0043227,GO:0043229,GO:0043231,GO:0044422,GO:0044424,GO:0044425,GO:0044431,GO:0044444,GO:0044446,GO:0044464,GO:0051179,GO:0051234,GO:0071840,GO:0098588,GO:0098657,GO:0098791	-	-	-	BAR_2		OG0001258_seq.fa_Magnusiomyces_ingens_g002572.m1	-	-	-	-	-	-	-
OG0000948_seq.fa_Brettanomyces_anomalus_g000669.m1	9.18e-182	522.0	Catalyzes the hydroxylation of L-kynurenine (L-Kyn) to form 3-hydroxy-L-kynurenine (L-3OHKyn). Required for synthesis of quinolinic acid	BNA4	GO:0000166,GO:0003674,GO:0003824,GO:0004497,GO:0004502,GO:0005488,GO:0005575,GO:0005622,GO:0005623,GO:0005737,GO:0005739,GO:0005740,GO:0005741,GO:0005886,GO:0006082,GO:0006139,GO:0006520,GO:0006568,GO:0006576,GO:0006586,GO:0006725,GO:0006732,GO:0006733,GO:0006753,GO:0006793,GO:0006796,GO:0006807,GO:0006950,GO:0007154,GO:0008150,GO:0008152,GO:0009058,GO:0009072,GO:0009108,GO:0009117,GO:0009165,GO:0009267,GO:0009308,GO:0009435,GO:0009605,GO:0009607,GO:0009987,GO:0009991,GO:0016020,GO:0016174,GO:0016491,GO:0016651,GO:0016705,GO:0016709,GO:0018130,GO:0019359,GO:0019362,GO:0019363,GO:0019438,GO:0019637,GO:0019674,GO:0019748,GO:0019752,GO:0019867,GO:0030447,GO:0031090,GO:0031667,GO:0031668,GO:0031669,GO:0031966,GO:0031967,GO:0031968,GO:0031975,GO:0033554,GO:0034354,GO:0034627,GO:0034641,GO:0034654,GO:0036094,GO:0036170,GO:0036180,GO:0040007,GO:0042180,GO:0042430,GO:0042537,GO:0042594,GO:0043167,GO:0043168,GO:0043226,GO:0043227,GO:0043229,GO:0043231,GO:0043436,GO:0044106,GO:0044182,GO:0044237,GO:0044238,GO:0044249,GO:0044271,GO:0044281,GO:0044422,GO:0044424,GO:0044429,GO:0044444,GO:0044446,GO:0044464,GO:0044550,GO:0046483,GO:0046496,GO:0048037,GO:0050660,GO:0050662,GO:0050664,GO:0050896,GO:0051186,GO:0051188,GO:0051716,GO:0055086,GO:0055114,GO:0070189,GO:0071496,GO:0071704,GO:0071944,GO:0072524,GO:0072525,GO:0090407,GO:0097159,GO:0098588,GO:0098805,GO:1901265,GO:1901293,GO:1901360,GO:1901362,GO:1901363,GO:1901564,GO:1901566,GO:1901576,GO:1901605	1.14.13.9	ko:K00486	-	FAD_binding_3		OG0000918_seq.fa_Wickerhamomyces_queroliae_g003824.m1	to Saccharomyces cerevisiae BEM2 (YER155C)	BEM2	GO:0000131,GO:0003674,GO:0003676,GO:0003723,GO:0003729,GO:0005096,GO:0005488,GO:0005575,GO:0005622,GO:0005623,GO:0005628,GO:0005737,GO:0005739,GO:0005886,GO:0005933,GO:0005934,GO:0005937,GO:0005938,GO:0006996,GO:0007010,GO:0007163,GO:0008047,GO:0008150,GO:0009966,GO:0009968,GO:0009987,GO:0010646,GO:0010648,GO:0016020,GO:0016043,GO:0023051,GO:0023057,GO:0030010,GO:0030029,GO:0030036,GO:0030234,GO:0030427,GO:0030695,GO:0035023,GO:0035024,GO:0042763,GO:0042764,GO:0042995,GO:0043085,GO:0043087,GO:0043226,GO:0043227,GO:0043229,GO:0043231,GO:0043332,GO:0043547,GO:0044093,GO:0044424,GO:0044444,GO:0044463,GO:0044464,GO:0046578,GO:0046580,GO:0048519,GO:0048523,GO:0048583,GO:0048585,GO:0050789,GO:0050790,GO:0050794,GO:0051056,GO:0051058,GO:0051286,GO:0051336,GO:0051345,GO:0060589,GO:0065007,GO:0065009,GO:0071840,GO:0071944,GO:0097159,GO:0098772,GO:0099568,GO:0120025,GO:0120038,GO:1901363,GO:1902531,GO:1902532	-	ko:K19844	-	PH,RasGEF,RasGEF_N,RhoGAP		OG0001259_seq.fa_Magnusiomyces_ingens_g002639.m1	Hsp90 protein	HSP82	GO:0000166,GO:0000491,GO:0000492,GO:0000723,GO:0003674,GO:0003824,GO:0005488,GO:0005515,GO:0005524,GO:0005575,GO:0005618,GO:0005622,GO:0005623,GO:0005737,GO:0005739,GO:0005829,GO:0005886,GO:0006139,GO:0006259,GO:0006457,GO:0006458,GO:0006605,GO:0006626,GO:0006725,GO:0006807,GO:0006810,GO:0006839,GO:0006886,GO:0006950,GO:0006970,GO:0006996,GO:0007005,GO:0007154,GO:0007165,GO:0008104,GO:0008144,GO:0008150,GO:0008152,GO:0009266,GO:0009277,GO:0009405,GO:0009408,GO:0009628,GO:0009719,GO:0009725,GO:0009755,GO:0009889,GO:0009891,GO:0009893,GO:0009986,GO:0009987,GO:0010033,GO:0010467,GO:0010556,GO:0010557,GO:0010570,GO:0010604,GO:0010638,GO:0010941,GO:0014070,GO:0015031,GO:0015833,GO:0016020,GO:0016043,GO:0016462,GO:0016787,GO:0016817,GO:0016818,GO:0016887,GO:0017076,GO:0017111,GO:0019219,GO:0019222,GO:0019538,GO:0022607,GO:0022613,GO:0022618,GO:0023052,GO:0030312,GO:0030428,GO:0030446,GO:0030447,GO:0030518,GO:0030522,GO:0030554,GO:0031323,GO:0031325,GO:0031326,GO:0031328,GO:0032200,GO:0032204,GO:0032206,GO:0032210,GO:0032212,GO:0032553,GO:0032555,GO:0032559,GO:0032870,GO:0033036,GO:0033043,GO:0033044,GO:0033365,GO:0033554,GO:0033993,GO:0034605,GO:0034613,GO:0034622,GO:0034641,GO:0035639,GO:0035690,GO:0036094,GO:0040007,GO:0040008,GO:0042026,GO:0042221,GO:0042493,GO:0042592,GO:0042623,GO:0042886,GO:0042981,GO:0043067,GO:0043167,GO:0043168,GO:0043170,GO:0043226,GO:0043227,GO:0043229,GO:0043231,GO:0043248,GO:0043401,GO:0043933,GO:0044085,GO:0044182,GO:0044237,GO:0044238,GO:0044260,GO:0044419,GO:0044424,GO:0044444,GO:0044464,GO:0045184,GO:0045926,GO:0045935,GO:0046483,GO:0046907,GO:0048518,GO:0048519,GO:0048522,GO:0048545,GO:0050789,GO:0050794,GO:0050896,GO:0051052,GO:0051054,GO:0051082,GO:0051128,GO:0051130,GO:0051171,GO:0051173,GO:0051179,GO:0051234,GO:0051276,GO:0051604,GO:0051641,GO:0051649,GO:0051704,GO:0051716,GO:0060249,GO:0060255,GO:0060258,GO:0061077,GO:0065003,GO:0065007,GO:0065008,GO:0070585,GO:0070727,GO:0070887,GO:0071310,GO:0071383,GO:0071396,GO:0071407,GO:0071495,GO:0071702,GO:0071704,GO:0071705,GO:0071826,GO:0071840,GO:0071944,GO:0072594,GO:0072655,GO:0080090,GO:0090304,GO:0097159,GO:0097367,GO:1900428,GO:1900429,GO:1901265,GO:1901360,GO:1901363,GO:1901564,GO:1904356,GO:1904358,GO:2000112,GO:2000278,GO:2000573,GO:2001252	-	ko:K04079	-	HATPase_c,HSP90
OG0000950_seq.fa_Brettanomyces_anomalus_g000676.m1	5.07e-81	243.0	cytochrome C oxidase	COX4	GO:0003674,GO:0005488,GO:0005575,GO:0005622,GO:0005623,GO:0005737,GO:0005739,GO:0005740,GO:0005743,GO:0005746,GO:0005751,GO:0006091,GO:0006119,GO:0006123,GO:0006139,GO:0006163,GO:0006164,GO:0006725,GO:0006753,GO:0006754,GO:0006793,GO:0006796,GO:0006807,GO:0006810,GO:0006811,GO:0006812,GO:0006839,GO:0008150,GO:0008152,GO:0008270,GO:0009058,GO:0009060,GO:0009117,GO:0009123,GO:0009124,GO:0009126,GO:0009127,GO:0009141,GO:0009142,GO:0009144,GO:0009145,GO:0009150,GO:0009152,GO:0009156,GO:0009161,GO:0009165,GO:0009167,GO:0009168,GO:0009199,GO:0009201,GO:0009205,GO:0009206,GO:0009259,GO:0009260,GO:0009987,GO:0015672,GO:0015980,GO:0015985,GO:0015986,GO:0016020,GO:0016021,GO:0016310,GO:0017144,GO:0018130,GO:0019438,GO:0019637,GO:0019646,GO:0019693,GO:0019866,GO:0022900,GO:0022904,GO:0031090,GO:0031224,GO:0031966,GO:0031967,GO:0031975,GO:0032991,GO:0034220,GO:0034641,GO:0034654,GO:0042773,GO:0042775,GO:0042776,GO:0043167,GO:0043169,GO:0043226,GO:0043227,GO:0043229,GO:0043231,GO:0044237,GO:0044238,GO:0044249,GO:0044271,GO:0044281,GO:0044422,GO:0044424,GO:0044425,GO:0044429,GO:0044444,GO:0044446,GO:0044455,GO:0044464,GO:0045277,GO:0045333,GO:0046034,GO:0046390,GO:0046483,GO:0046872,GO:0046907,GO:0046914,GO:0051179,GO:0051234,GO:0051641,GO:0051649,GO:0055085,GO:0055086,GO:0055114,GO:0070069,GO:0070469,GO:0071704,GO:0072521,GO:0072522,GO:0090407,GO:0098655,GO:0098660,GO:0098662,GO:0098796,GO:0098798,GO:0098800,GO:0098803,GO:1901135,GO:1901137,GO:1901293,GO:1901360,GO:1901362,GO:1901564,GO:1901566,GO:1901576,GO:1902600,GO:1990542	-	ko:K02265	-	COX5B		OG0000937_seq.fa_Wickerhamomyces_queroliae_g003960.m1	Belongs to the TPP enzyme family	ARO10	GO:0000096,GO:0000098,GO:0000947,GO:0000949,GO:0000950,GO:0000951,GO:0000955,GO:0003674,GO:0003824,GO:0004737,GO:0005575,GO:0005622,GO:0005623,GO:0005737,GO:0005829,GO:0006066,GO:0006067,GO:0006082,GO:0006090,GO:0006520,GO:0006551,GO:0006552,GO:0006555,GO:0006558,GO:0006559,GO:0006568,GO:0006569,GO:0006576,GO:0006586,GO:0006725,GO:0006790,GO:0006807,GO:0008150,GO:0008152,GO:0009056,GO:0009058,GO:0009063,GO:0009066,GO:0009068,GO:0009072,GO:0009074,GO:0009081,GO:0009083,GO:0009087,GO:0009308,GO:0009310,GO:0009987,GO:0016054,GO:0016829,GO:0016830,GO:0016831,GO:0016999,GO:0017144,GO:0019439,GO:0019752,GO:0032787,GO:0034308,GO:0034641,GO:0042402,GO:0042430,GO:0042436,GO:0042737,GO:0043436,GO:0044106,GO:0044237,GO:0044238,GO:0044248,GO:0044249,GO:0044270,GO:0044272,GO:0044273,GO:0044281,GO:0044282,GO:0044283,GO:0044424,GO:0044444,GO:0044464,GO:0046165,GO:0046218,GO:0046395,GO:0046483,GO:0046700,GO:0047433,GO:0050177,GO:0071704,GO:1901360,GO:1901361,GO:1901564,GO:1901565,GO:1901575,GO:1901576,GO:1901605,GO:1901606,GO:1901615,GO:1901617,GO:1902221,GO:1902222	-	ko:K12732	-	TPP_enzyme_C,TPP_enzyme_M,TPP_enzyme_N		OG0001264_seq.fa_Magnusiomyces_ingens_g002873.m1	DASH complex subunit Dam1	DAM1	GO:0000003,GO:0000070,GO:0000226,GO:0000228,GO:0000278,GO:0000280,GO:0000775,GO:0000776,GO:0000777,GO:0000778,GO:0000779,GO:0000780,GO:0000793,GO:0000794,GO:0000819,GO:0000922,GO:0000940,GO:0000942,GO:0003674,GO:0005488,GO:0005515,GO:0005575,GO:0005622,GO:0005623,GO:0005634,GO:0005694,GO:0005737,GO:0005815,GO:0005816,GO:0005819,GO:0005827,GO:0005856,GO:0005874,GO:0005876,GO:0005881,GO:0005938,GO:0006928,GO:0006996,GO:0007010,GO:0007017,GO:0007018,GO:0007049,GO:0007051,GO:0007052,GO:0007059,GO:0007080,GO:0007127,GO:0008017,GO:0008092,GO:0008150,GO:0008608,GO:0009987,GO:0010564,GO:0010638,GO:0015630,GO:0015631,GO:0016043,GO:0022402,GO:0022414,GO:0030863,GO:0030981,GO:0031110,GO:0031112,GO:0031113,GO:0031116,GO:0031134,GO:0031334,GO:0031974,GO:0031981,GO:0032271,GO:0032273,GO:0032886,GO:0032991,GO:0033043,GO:0042729,GO:0043226,GO:0043227,GO:0043228,GO:0043229,GO:0043231,GO:0043232,GO:0043233,GO:0043254,GO:0044087,GO:0044089,GO:0044422,GO:0044424,GO:0044427,GO:0044428,GO:0044430,GO:0044444,GO:0044446,GO:0044448,GO:0044454,GO:0044464,GO:0044732,GO:0045132,GO:0045143,GO:0045787,GO:0048285,GO:0048518,GO:0048522,GO:0050000,GO:0050789,GO:0050794,GO:0051010,GO:0051012,GO:0051128,GO:0051130,GO:0051179,GO:0051234,GO:0051276,GO:0051303,GO:0051310,GO:0051315,GO:0051316,GO:0051321,GO:0051455,GO:0051493,GO:0051495,GO:0051640,GO:0051641,GO:0051649,GO:0051656,GO:0051726,GO:0051983,GO:0051984,GO:0051987,GO:0051988,GO:0055028,GO:0061982,GO:0065007,GO:0070013,GO:0070507,GO:0071840,GO:0071944,GO:0072686,GO:0090068,GO:0098687,GO:0098813,GO:0099080,GO:0099081,GO:0099512,GO:0099513,GO:0099568,GO:0140013,GO:0140014,GO:1902850,GO:1902903,GO:1902905,GO:1903046,GO:1903047,GO:1905185,GO:1990498,GO:1990537,GO:1990758,GO:1990942	-	ko:K02307	-	DASH_Dam1
OG0000959_seq.fa_Brettanomyces_anomalus_g000858.m1	1.08e-141	410.0	to Saccharomyces cerevisiae NUC1 (YJL208C)	NUC1	GO:0000014,GO:0000737,GO:0003674,GO:0003824,GO:0004518,GO:0004519,GO:0004520,GO:0004521,GO:0004527,GO:0004529,GO:0004536,GO:0004540,GO:0005575,GO:0005622,GO:0005623,GO:0005634,GO:0005737,GO:0005739,GO:0005740,GO:0005743,GO:0006139,GO:0006259,GO:0006308,GO:0006309,GO:0006310,GO:0006401,GO:0006725,GO:0006807,GO:0006915,GO:0006921,GO:0008150,GO:0008152,GO:0008219,GO:0009056,GO:0009057,GO:0009987,GO:0012501,GO:0016020,GO:0016043,GO:0016070,GO:0016787,GO:0016788,GO:0019439,GO:0019866,GO:0022411,GO:0030262,GO:0031090,GO:0031966,GO:0031967,GO:0031975,GO:0034641,GO:0034655,GO:0043170,GO:0043226,GO:0043227,GO:0043229,GO:0043231,GO:0044237,GO:0044238,GO:0044248,GO:0044260,GO:0044265,GO:0044270,GO:0044422,GO:0044424,GO:0044429,GO:0044444,GO:0044446,GO:0044464,GO:0046483,GO:0046700,GO:0071704,GO:0071840,GO:0090304,GO:0090305,GO:0090501,GO:0090502,GO:0097194,GO:0140097,GO:0140098,GO:1901360,GO:1901361,GO:1901575	-	ko:K01173	-	Endonuclease_NS		OG0000941_seq.fa_Wickerhamomyces_queroliae_g004121.m1	Domain present in PSD-95, Dlg, and ZO-1/2.	NAS2	GO:0000502,GO:0005575,GO:0005622,GO:0005623,GO:0005634,GO:0005737,GO:0005829,GO:0005838,GO:0006508,GO:0006511,GO:0006807,GO:0008150,GO:0008152,GO:0008540,GO:0009056,GO:0009057,GO:0009987,GO:0016043,GO:0019538,GO:0019941,GO:0022607,GO:0022624,GO:0030163,GO:0032991,GO:0034622,GO:0043170,GO:0043226,GO:0043227,GO:0043229,GO:0043231,GO:0043248,GO:0043632,GO:0043933,GO:0044085,GO:0044237,GO:0044238,GO:0044248,GO:0044257,GO:0044260,GO:0044265,GO:0044267,GO:0044424,GO:0044444,GO:0044464,GO:0051603,GO:0065003,GO:0070682,GO:0071704,GO:0071840,GO:1901564,GO:1901565,GO:1901575,GO:1902494,GO:1905368,GO:1905369	-	ko:K06693	-	GRASP55_65,PDZ,PDZ_2		OG0001269_seq.fa_Magnusiomyces_ingens_g003116.m1	Cooperates with the reticulon proteins and tubule- shaping DP1 family proteins to generate and maintain the structure of the tubular endoplasmic reticulum network. Has GTPase activity, which is required for its function in ER organization	SEY1	GO:0000166,GO:0001882,GO:0001883,GO:0003674,GO:0003824,GO:0003924,GO:0005488,GO:0005525,GO:0005575,GO:0005622,GO:0005623,GO:0005737,GO:0005783,GO:0005933,GO:0005938,GO:0006810,GO:0006996,GO:0007029,GO:0008150,GO:0008643,GO:0008645,GO:0009405,GO:0009987,GO:0010256,GO:0012505,GO:0015749,GO:0016020,GO:0016021,GO:0016043,GO:0016192,GO:0016320,GO:0016462,GO:0016787,GO:0016817,GO:0016818,GO:0017076,GO:0017111,GO:0019001,GO:0031224,GO:0031984,GO:0032541,GO:0032549,GO:0032550,GO:0032553,GO:0032555,GO:0032561,GO:0034219,GO:0035639,GO:0035690,GO:0036094,GO:0042221,GO:0042493,GO:0043167,GO:0043168,GO:0043226,GO:0043227,GO:0043229,GO:0043231,GO:0044419,GO:0044422,GO:0044424,GO:0044425,GO:0044432,GO:0044444,GO:0044446,GO:0044448,GO:0044464,GO:0048284,GO:0048308,GO:0048309,GO:0050896,GO:0051179,GO:0051234,GO:0051704,GO:0051716,GO:0055085,GO:0061024,GO:0061025,GO:0070887,GO:0071702,GO:0071782,GO:0071840,GO:0071944,GO:0090174,GO:0097159,GO:0097367,GO:0098827,GO:0099568,GO:1901265,GO:1901363	-	-	-	RHD3
OG0000960_seq.fa_Brettanomyces_anomalus_g000866.m1	0.0	1208.0	to Saccharomyces cerevisiae RSE1 (YML049C)	RSE1	GO:0000245,GO:0000375,GO:0000377,GO:0000398,GO:0003674,GO:0003676,GO:0003723,GO:0005488,GO:0005575,GO:0005622,GO:0005623,GO:0005634,GO:0005681,GO:0005684,GO:0005686,GO:0006139,GO:0006396,GO:0006397,GO:0006725,GO:0006807,GO:0008150,GO:0008152,GO:0008380,GO:0009987,GO:0010467,GO:0016043,GO:0016070,GO:0016071,GO:0017069,GO:0022607,GO:0022613,GO:0022618,GO:0030532,GO:0030620,GO:0032991,GO:0034622,GO:0034641,GO:0043170,GO:0043226,GO:0043227,GO:0043229,GO:0043231,GO:0043933,GO:0044085,GO:0044237,GO:0044238,GO:0044422,GO:0044424,GO:0044428,GO:0044446,GO:0044464,GO:0045292,GO:0046483,GO:0065003,GO:0071004,GO:0071010,GO:0071704,GO:0071826,GO:0071840,GO:0090304,GO:0097159,GO:0097525,GO:0120114,GO:1901360,GO:1901363,GO:1990904	-	ko:K12830	-	CPSF_A,MMS1_N		OG0000943_seq.fa_Wickerhamomyces_queroliae_g004203.m1	Microtubule binding protein that promotes the stabilization of dynamic microtubules. Required for mitotic spindle formation (By similarity)	STU1	GO:0000226,GO:0000278,GO:0000280,GO:0003674,GO:0005198,GO:0005200,GO:0005575,GO:0005622,GO:0005623,GO:0005815,GO:0005816,GO:0005819,GO:0005856,GO:0005874,GO:0005875,GO:0005876,GO:0006996,GO:0007010,GO:0007017,GO:0007019,GO:0007020,GO:0007049,GO:0007051,GO:0007052,GO:0008150,GO:0009987,GO:0015630,GO:0016043,GO:0022402,GO:0022411,GO:0022607,GO:0030953,GO:0031109,GO:0031122,GO:0032984,GO:0032991,GO:0034622,GO:0043226,GO:0043228,GO:0043229,GO:0043232,GO:0043624,GO:0043933,GO:0044085,GO:0044422,GO:0044424,GO:0044430,GO:0044446,GO:0044464,GO:0046785,GO:0048285,GO:0051225,GO:0051233,GO:0051258,GO:0051261,GO:0060172,GO:0065003,GO:0070925,GO:0071840,GO:0072686,GO:0090307,GO:0097427,GO:0097435,GO:0099070,GO:0099080,GO:0099081,GO:0099512,GO:0099513,GO:0140014,GO:1902850,GO:1903047,GO:1990023	-	ko:K16578	-	CLASP_N		OG0001270_seq.fa_Magnusiomyces_ingens_g003129.m1	Guanine nucleotide binding protein beta subunit	STE4	GO:0000429,GO:0000430,GO:0000433,GO:0000749,GO:0000750,GO:0001403,GO:0001678,GO:0003674,GO:0005198,GO:0005488,GO:0005515,GO:0005575,GO:0005622,GO:0005623,GO:0005834,GO:0005886,GO:0005937,GO:0006355,GO:0006357,GO:0007154,GO:0007165,GO:0007186,GO:0007187,GO:0007188,GO:0007189,GO:0007584,GO:0008150,GO:0008277,GO:0009605,GO:0009606,GO:0009743,GO:0009746,GO:0009749,GO:0009756,GO:0009757,GO:0009889,GO:0009890,GO:0009892,GO:0009898,GO:0009966,GO:0009987,GO:0009991,GO:0010033,GO:0010182,GO:0010255,GO:0010468,GO:0010515,GO:0010525,GO:0010528,GO:0010556,GO:0010558,GO:0010605,GO:0010619,GO:0010629,GO:0010646,GO:0016020,GO:0019219,GO:0019222,GO:0019236,GO:0019725,GO:0019897,GO:0019898,GO:0019932,GO:0019933,GO:0019935,GO:0023051,GO:0023052,GO:0030159,GO:0030447,GO:0031135,GO:0031136,GO:0031137,GO:0031138,GO:0031139,GO:0031234,GO:0031323,GO:0031324,GO:0031326,GO:0031327,GO:0031667,GO:0031668,GO:0031669,GO:0031670,GO:0032005,GO:0032092,GO:0032947,GO:0032991,GO:0033500,GO:0034284,GO:0035556,GO:0036267,GO:0040007,GO:0042221,GO:0042592,GO:0042593,GO:0042995,GO:0043393,GO:0043577,GO:0043900,GO:0043901,GO:0043902,GO:0044093,GO:0044182,GO:0044424,GO:0044425,GO:0044459,GO:0044464,GO:0045013,GO:0045014,GO:0045892,GO:0045934,GO:0045990,GO:0046015,GO:0046999,GO:0048518,GO:0048519,GO:0048522,GO:0048523,GO:0048583,GO:0048878,GO:0050789,GO:0050794,GO:0050896,GO:0051098,GO:0051099,GO:0051171,GO:0051172,GO:0051252,GO:0051253,GO:0051716,GO:0055082,GO:0060255,GO:0061984,GO:0061985,GO:0061986,GO:0061987,GO:0065007,GO:0065008,GO:0065009,GO:0070783,GO:0070887,GO:0071310,GO:0071322,GO:0071326,GO:0071331,GO:0071333,GO:0071444,GO:0071496,GO:0071944,GO:0080090,GO:0098552,GO:0098562,GO:0098796,GO:0098797,GO:0120025,GO:1901700,GO:1901701,GO:1902494,GO:1902679,GO:1903506,GO:1903507,GO:1905360,GO:2000112,GO:2000113,GO:2000241,GO:2000242,GO:2000243,GO:2001141	-	ko:K04536	-	WD40
OG0000976_seq.fa_Brettanomyces_anomalus_g001034.m1	1.39e-146	436.0	to Saccharomyces cerevisiae SIP5 (YMR140W)	SIP5	GO:0003674,GO:0003824,GO:0005575,GO:0005622,GO:0005623,GO:0005737,GO:0006464,GO:0006807,GO:0006950,GO:0007154,GO:0008150,GO:0008152,GO:0009267,GO:0009605,GO:0009987,GO:0009991,GO:0016740,GO:0019538,GO:0019787,GO:0031667,GO:0031668,GO:0031669,GO:0033554,GO:0036211,GO:0042149,GO:0042594,GO:0043170,GO:0043412,GO:0044237,GO:0044238,GO:0044260,GO:0044267,GO:0044424,GO:0044464,GO:0050896,GO:0051716,GO:0061659,GO:0070647,GO:0071496,GO:0071704,GO:0140096,GO:1901564	-	-	-	-		OG0000950_seq.fa_Wickerhamomyces_queroliae_g000017.m1	Belongs to the MT-A70-like family	KAR4	GO:0000003,GO:0000122,GO:0000741,GO:0000742,GO:0000746,GO:0000747,GO:0003674,GO:0003700,GO:0005575,GO:0005622,GO:0005623,GO:0005634,GO:0005737,GO:0005829,GO:0006355,GO:0006357,GO:0006996,GO:0006997,GO:0007049,GO:0007329,GO:0008150,GO:0009371,GO:0009373,GO:0009889,GO:0009890,GO:0009891,GO:0009892,GO:0009893,GO:0009987,GO:0010033,GO:0010468,GO:0010556,GO:0010557,GO:0010558,GO:0010604,GO:0010605,GO:0010628,GO:0010629,GO:0016043,GO:0019219,GO:0019222,GO:0019236,GO:0019953,GO:0022414,GO:0031323,GO:0031324,GO:0031325,GO:0031326,GO:0031327,GO:0031328,GO:0042221,GO:0043226,GO:0043227,GO:0043229,GO:0043231,GO:0044424,GO:0044444,GO:0044464,GO:0044703,GO:0044764,GO:0045892,GO:0045893,GO:0045934,GO:0045935,GO:0045944,GO:0045996,GO:0046019,GO:0046020,GO:0048284,GO:0048518,GO:0048519,GO:0048522,GO:0048523,GO:0050789,GO:0050794,GO:0050896,GO:0051171,GO:0051172,GO:0051173,GO:0051252,GO:0051253,GO:0051254,GO:0051321,GO:0051704,GO:0051716,GO:0060255,GO:0065007,GO:0070887,GO:0071310,GO:0071444,GO:0071840,GO:0080090,GO:0140110,GO:1901522,GO:1902679,GO:1902680,GO:1903506,GO:1903507,GO:1903508,GO:2000112,GO:2000113,GO:2001141	2.1.1.62	ko:K05925	-	MT-A70		OG0001273_seq.fa_Magnusiomyces_ingens_g003266.m1	ABC1-domain-containing protein	-	GO:0003674,GO:0003824,GO:0005575,GO:0005622,GO:0005623,GO:0005737,GO:0005739,GO:0006793,GO:0006796,GO:0008150,GO:0008152,GO:0009987,GO:0016301,GO:0016310,GO:0016740,GO:0016772,GO:0043226,GO:0043227,GO:0043229,GO:0043231,GO:0044237,GO:0044424,GO:0044444,GO:0044464	-	ko:K08869	-	ABC1
OG0000981_seq.fa_Brettanomyces_anomalus_g001160.m1	1.61e-283	813.0	Multiple RNA-binding domain-containing protein 1	MRD1	GO:0000028,GO:0000447,GO:0000460,GO:0000462,GO:0000466,GO:0000469,GO:0000472,GO:0000478,GO:0000479,GO:0000480,GO:0000966,GO:0000967,GO:0003674,GO:0003676,GO:0003723,GO:0003729,GO:0005488,GO:0005575,GO:0005622,GO:0005623,GO:0005634,GO:0005730,GO:0006139,GO:0006364,GO:0006396,GO:0006725,GO:0006807,GO:0006996,GO:0008150,GO:0008152,GO:0009987,GO:0010467,GO:0016043,GO:0016070,GO:0016072,GO:0019843,GO:0022607,GO:0022613,GO:0022618,GO:0030490,GO:0030684,GO:0030686,GO:0031974,GO:0031981,GO:0032991,GO:0034462,GO:0034470,GO:0034471,GO:0034622,GO:0034641,GO:0034660,GO:0042134,GO:0042254,GO:0042255,GO:0042274,GO:0043170,GO:0043226,GO:0043227,GO:0043228,GO:0043229,GO:0043231,GO:0043232,GO:0043233,GO:0043933,GO:0044085,GO:0044237,GO:0044238,GO:0044422,GO:0044424,GO:0044428,GO:0044446,GO:0044464,GO:0046483,GO:0065003,GO:0070013,GO:0070925,GO:0071704,GO:0071826,GO:0071840,GO:0090304,GO:0090305,GO:0090501,GO:0090502,GO:0097159,GO:1901360,GO:1901363,GO:1990904	-	ko:K14787	-	RRM_1		OG0000951_seq.fa_Wickerhamomyces_queroliae_g000028.m1	cytosine deaminase	FCY1	GO:0003674,GO:0003824,GO:0004131,GO:0005575,GO:0005622,GO:0005623,GO:0005634,GO:0005737,GO:0006139,GO:0006206,GO:0006213,GO:0006725,GO:0006807,GO:0008150,GO:0008152,GO:0008655,GO:0009058,GO:0009112,GO:0009116,GO:0009119,GO:0009451,GO:0009987,GO:0016070,GO:0016787,GO:0016810,GO:0016814,GO:0018130,GO:0019239,GO:0019438,GO:0019858,GO:0034641,GO:0034654,GO:0043094,GO:0043170,GO:0043226,GO:0043227,GO:0043229,GO:0043231,GO:0043412,GO:0044237,GO:0044238,GO:0044249,GO:0044271,GO:0044281,GO:0044424,GO:0044464,GO:0046087,GO:0046131,GO:0046483,GO:0055086,GO:0071704,GO:0072527,GO:0072528,GO:0090304,GO:1901135,GO:1901360,GO:1901362,GO:1901564,GO:1901566,GO:1901576,GO:1901657	3.5.4.1	ko:K01485	-	MafB19-deam,dCMP_cyt_deam_1		OG0001274_seq.fa_Magnusiomyces_ingens_g003326.m1	vesicular-fusion protein SEC18	SEC18	GO:0000045,GO:0000149,GO:0000166,GO:0003674,GO:0003824,GO:0005488,GO:0005515,GO:0005524,GO:0005543,GO:0005575,GO:0005622,GO:0005623,GO:0005737,GO:0005794,GO:0005829,GO:0005937,GO:0006810,GO:0006886,GO:0006888,GO:0006891,GO:0006892,GO:0006893,GO:0006906,GO:0006914,GO:0006996,GO:0007033,GO:0008104,GO:0008144,GO:0008150,GO:0008152,GO:0008289,GO:0009056,GO:0009987,GO:0012505,GO:0015031,GO:0015833,GO:0016043,GO:0016050,GO:0016192,GO:0016236,GO:0016462,GO:0016787,GO:0016817,GO:0016818,GO:0016887,GO:0017076,GO:0017111,GO:0022406,GO:0022411,GO:0022607,GO:0030427,GO:0030554,GO:0032553,GO:0032555,GO:0032559,GO:0032984,GO:0033036,GO:0034613,GO:0035494,GO:0035639,GO:0036094,GO:0042144,GO:0042886,GO:0042995,GO:0043001,GO:0043167,GO:0043168,GO:0043226,GO:0043227,GO:0043229,GO:0043231,GO:0043332,GO:0043624,GO:0043933,GO:0044085,GO:0044237,GO:0044248,GO:0044424,GO:0044444,GO:0044463,GO:0044464,GO:0045184,GO:0046907,GO:0048193,GO:0048211,GO:0048219,GO:0048278,GO:0048280,GO:0048284,GO:0051179,GO:0051234,GO:0051286,GO:0051640,GO:0051641,GO:0051649,GO:0061024,GO:0061025,GO:0061919,GO:0061951,GO:0070300,GO:0070727,GO:0070925,GO:0071702,GO:0071705,GO:0071840,GO:0072657,GO:0072659,GO:0090150,GO:0090174,GO:0097159,GO:0097367,GO:0097576,GO:0098876,GO:0120025,GO:0120038,GO:0140056,GO:1901265,GO:1901363,GO:1905037,GO:1990778	3.6.4.6	ko:K06027	-	AAA,CDC48_2,CDC48_N
OG0000986_seq.fa_Brettanomyces_anomalus_g001220.m1	1.5e-60	202.0	Protein of unknown function (DUF1640)	-	GO:0006810,GO:0006811,GO:0006812,GO:0006816,GO:0006839,GO:0006851,GO:0008150,GO:0030001,GO:0034220,GO:0036444,GO:0051179,GO:0051234,GO:0055085,GO:0060401,GO:0070509,GO:0070588,GO:0070838,GO:0072511,GO:0098655,GO:0098660,GO:0098662,GO:1990542	-	-	-	DUF1640		OG0000952_seq.fa_Wickerhamomyces_queroliae_g000029.m1	Saccharomyces cerevisiae YPR063C	-	GO:0005575,GO:0005622,GO:0005623,GO:0005737,GO:0005783,GO:0012505,GO:0043226,GO:0043227,GO:0043229,GO:0043231,GO:0044424,GO:0044444,GO:0044464	-	-	-	UPF0139		OG0001280_seq.fa_Magnusiomyces_ingens_g005750.m1	Belongs to the adaptor complexes small subunit family	APS3	GO:0005575,GO:0005622,GO:0005623,GO:0005737,GO:0006605,GO:0006623,GO:0006810,GO:0006886,GO:0006892,GO:0006896,GO:0007034,GO:0008104,GO:0008150,GO:0009405,GO:0015031,GO:0015833,GO:0016020,GO:0016192,GO:0030117,GO:0030119,GO:0030123,GO:0032991,GO:0033036,GO:0033365,GO:0034613,GO:0042886,GO:0044419,GO:0044424,GO:0044425,GO:0044444,GO:0044464,GO:0045184,GO:0046907,GO:0048193,GO:0048475,GO:0051179,GO:0051234,GO:0051641,GO:0051649,GO:0051704,GO:0070727,GO:0071702,GO:0071705,GO:0072594,GO:0072665,GO:0072666,GO:0098796	-	ko:K12399	-	Clat_adaptor_s
OG0000997_seq.fa_Brettanomyces_anomalus_g001392.m1	0.0	991.0	Histidine biosynthesis trifunctional protein	HIS4	GO:0000105,GO:0003674,GO:0003824,GO:0004399,GO:0004635,GO:0004636,GO:0005488,GO:0005575,GO:0005622,GO:0005623,GO:0005737,GO:0005829,GO:0006082,GO:0006520,GO:0006547,GO:0006725,GO:0006807,GO:0008150,GO:0008152,GO:0008652,GO:0009058,GO:0009987,GO:0016053,GO:0016462,GO:0016491,GO:0016614,GO:0016616,GO:0016787,GO:0016810,GO:0016814,GO:0016817,GO:0016818,GO:0018130,GO:0019238,GO:0019438,GO:0019752,GO:0030145,GO:0034641,GO:0043167,GO:0043169,GO:0043436,GO:0044237,GO:0044238,GO:0044249,GO:0044281,GO:0044283,GO:0044424,GO:0044444,GO:0044464,GO:0046394,GO:0046483,GO:0046872,GO:0046914,GO:0052803,GO:0055114,GO:0071704,GO:1901360,GO:1901362,GO:1901564,GO:1901566,GO:1901576,GO:1901605,GO:1901607	1.1.1.23,3.5.4.19,3.6.1.31	ko:K14152	-	Histidinol_dh,PRA-CH,PRA-PH		OG0000953_seq.fa_Wickerhamomyces_queroliae_g000036.m1	DNA-binding protein that induces severe bending of DNA. Required for DNA-binding by the FACT complex, a general chromatin factor that acts to reorganize nucleosomes. The FACT complex is involved in multiple processes that require DNA as a template such as mRNA elongation, DNA replication and DNA repair. Also augments the fidelity of transcription by RNA polymerase III independently of any role in the FACT complex (By similarity)	NHP6	GO:0000228,GO:0000785,GO:0000790,GO:0001192,GO:0001195,GO:0003674,GO:0003676,GO:0003677,GO:0003682,GO:0005488,GO:0005575,GO:0005622,GO:0005623,GO:0005634,GO:0005694,GO:0006139,GO:0006259,GO:0006281,GO:0006298,GO:0006323,GO:0006325,GO:0006333,GO:0006334,GO:0006338,GO:0006351,GO:0006352,GO:0006354,GO:0006355,GO:0006357,GO:0006366,GO:0006367,GO:0006383,GO:0006384,GO:0006385,GO:0006725,GO:0006807,GO:0006950,GO:0006974,GO:0006996,GO:0008150,GO:0008152,GO:0008301,GO:0009058,GO:0009059,GO:0009889,GO:0009891,GO:0009893,GO:0009987,GO:0010467,GO:0010468,GO:0010556,GO:0010557,GO:0010604,GO:0010628,GO:0016043,GO:0016070,GO:0018130,GO:0019219,GO:0019222,GO:0019438,GO:0022607,GO:0031323,GO:0031325,GO:0031326,GO:0031328,GO:0031491,GO:0031497,GO:0031974,GO:0031981,GO:0032774,GO:0033554,GO:0034622,GO:0034641,GO:0034645,GO:0034654,GO:0034724,GO:0034728,GO:0043170,GO:0043226,GO:0043227,GO:0043228,GO:0043229,GO:0043231,GO:0043232,GO:0043233,GO:0043565,GO:0043933,GO:0044085,GO:0044237,GO:0044238,GO:0044249,GO:0044260,GO:0044271,GO:0044422,GO:0044424,GO:0044427,GO:0044428,GO:0044446,GO:0044454,GO:0044464,GO:0044877,GO:0045893,GO:0045935,GO:0045944,GO:0046483,GO:0048518,GO:0048522,GO:0050789,GO:0050794,GO:0050896,GO:0051123,GO:0051171,GO:0051173,GO:0051252,GO:0051254,GO:0051276,GO:0051716,GO:0060255,GO:0065003,GO:0065004,GO:0065007,GO:0070013,GO:0070897,GO:0070898,GO:0071103,GO:0071704,GO:0071824,GO:0071840,GO:0080090,GO:0090304,GO:0097159,GO:0097659,GO:1901360,GO:1901362,GO:1901363,GO:1901576,GO:1902680,GO:1903506,GO:1903508,GO:2000112,GO:2001141	-	-	-	HMG_box		OG0001281_seq.fa_Magnusiomyces_ingens_g005805.m1	to Saccharomyces cerevisiae SPT14 (YPL175W)	SPT14	GO:0000506,GO:0003674,GO:0003824,GO:0005575,GO:0005622,GO:0005623,GO:0005737,GO:0005783,GO:0005789,GO:0005829,GO:0006464,GO:0006497,GO:0006505,GO:0006506,GO:0006629,GO:0006643,GO:0006644,GO:0006650,GO:0006661,GO:0006664,GO:0006793,GO:0006796,GO:0006807,GO:0008150,GO:0008152,GO:0008194,GO:0008375,GO:0008610,GO:0008654,GO:0009058,GO:0009059,GO:0009247,GO:0009987,GO:0012505,GO:0016020,GO:0016740,GO:0016757,GO:0016758,GO:0017176,GO:0019538,GO:0019637,GO:0031984,GO:0032991,GO:0034645,GO:0036211,GO:0042157,GO:0042158,GO:0042175,GO:0043170,GO:0043226,GO:0043227,GO:0043229,GO:0043231,GO:0043412,GO:0044237,GO:0044238,GO:0044249,GO:0044255,GO:0044260,GO:0044267,GO:0044422,GO:0044424,GO:0044425,GO:0044432,GO:0044444,GO:0044446,GO:0044464,GO:0045017,GO:0046467,GO:0046474,GO:0046486,GO:0046488,GO:0071704,GO:0090407,GO:0098796,GO:0098827,GO:1901135,GO:1901137,GO:1901564,GO:1901566,GO:1901576,GO:1902494,GO:1903509,GO:1990234	2.4.1.198	ko:K03857	GT4	Glycos_transf_1,PIGA
OG0001016_seq.fa_Brettanomyces_anomalus_g001842.m1	2.79e-203	585.0	to Saccharomyces cerevisiae CDC20 (YGL116W)	slp1	GO:0000070,GO:0000075,GO:0000151,GO:0000152,GO:0000278,GO:0000280,GO:0000819,GO:0003674,GO:0005488,GO:0005575,GO:0005622,GO:0005623,GO:0005634,GO:0005680,GO:0005737,GO:0006508,GO:0006511,GO:0006807,GO:0006996,GO:0007049,GO:0007059,GO:0007088,GO:0007093,GO:0007094,GO:0007346,GO:0008104,GO:0008150,GO:0008152,GO:0009056,GO:0009057,GO:0009893,GO:0009894,GO:0009896,GO:0009987,GO:0010498,GO:0010564,GO:0010604,GO:0010638,GO:0010639,GO:0010948,GO:0010965,GO:0010997,GO:0016043,GO:0019222,GO:0019538,GO:0019941,GO:0022402,GO:0030071,GO:0030163,GO:0030234,GO:0031145,GO:0031323,GO:0031325,GO:0031331,GO:0031396,GO:0031398,GO:0031399,GO:0031401,GO:0031461,GO:0031577,GO:0031974,GO:0031981,GO:0032268,GO:0032270,GO:0032436,GO:0032991,GO:0033036,GO:0033043,GO:0033044,GO:0033045,GO:0033046,GO:0033047,GO:0033048,GO:0033597,GO:0034399,GO:0034613,GO:0040020,GO:0042176,GO:0043085,GO:0043161,GO:0043170,GO:0043226,GO:0043227,GO:0043229,GO:0043231,GO:0043233,GO:0043632,GO:0044093,GO:0044237,GO:0044238,GO:0044248,GO:0044257,GO:0044260,GO:0044265,GO:0044267,GO:0044422,GO:0044424,GO:0044428,GO:0044446,GO:0044464,GO:0044877,GO:0045732,GO:0045786,GO:0045787,GO:0045836,GO:0045839,GO:0045840,GO:0045841,GO:0045842,GO:0045862,GO:0045930,GO:0045931,GO:0048285,GO:0048518,GO:0048519,GO:0048522,GO:0048523,GO:0050789,GO:0050790,GO:0050794,GO:0051128,GO:0051129,GO:0051130,GO:0051171,GO:0051173,GO:0051179,GO:0051246,GO:0051247,GO:0051276,GO:0051338,GO:0051347,GO:0051438,GO:0051443,GO:0051445,GO:0051446,GO:0051603,GO:0051641,GO:0051726,GO:0051781,GO:0051783,GO:0051784,GO:0051785,GO:0051983,GO:0051984,GO:0051985,GO:0055106,GO:0060255,GO:0062033,GO:0065007,GO:0065009,GO:0070013,GO:0070727,GO:0071173,GO:0071174,GO:0071704,GO:0071840,GO:0080090,GO:0090068,GO:0097027,GO:0098772,GO:0098813,GO:0140014,GO:1901564,GO:1901565,GO:1901575,GO:1901800,GO:1901970,GO:1901987,GO:1901988,GO:1901989,GO:1901990,GO:1901991,GO:1901992,GO:1901993,GO:1901995,GO:1902099,GO:1902100,GO:1902101,GO:1902102,GO:1902104,GO:1902494,GO:1903047,GO:1903052,GO:1903320,GO:1903322,GO:1903364,GO:1904666,GO:1904668,GO:1905132,GO:1905134,GO:1905186,GO:1905188,GO:1905189,GO:1905191,GO:1905818,GO:1905819,GO:1905820,GO:1990234,GO:1990757,GO:2000241,GO:2000243,GO:2000816,GO:2001251,GO:2001252	-	ko:K03363	-	ANAPC4_WD40,WD40		OG0000961_seq.fa_Wickerhamomyces_queroliae_g000097.m1	to Saccharomyces cerevisiae ROM1 (YGR070W) and ROM2 (YLR371W)	ROM2	GO:0000003,GO:0000131,GO:0000935,GO:0001558,GO:0003006,GO:0003674,GO:0005085,GO:0005088,GO:0005089,GO:0005488,GO:0005515,GO:0005543,GO:0005546,GO:0005575,GO:0005622,GO:0005623,GO:0005634,GO:0005737,GO:0005933,GO:0005934,GO:0005937,GO:0005938,GO:0006109,GO:0007049,GO:0007154,GO:0007163,GO:0007165,GO:0007264,GO:0008104,GO:0008150,GO:0008289,GO:0008360,GO:0009272,GO:0009653,GO:0009889,GO:0009966,GO:0009968,GO:0009987,GO:0010556,GO:0010564,GO:0010646,GO:0010648,GO:0010675,GO:0010927,GO:0010962,GO:0010981,GO:0016043,GO:0017016,GO:0017048,GO:0019222,GO:0019899,GO:0019953,GO:0022402,GO:0022413,GO:0022414,GO:0022603,GO:0022604,GO:0022607,GO:0023051,GO:0023052,GO:0023057,GO:0030010,GO:0030100,GO:0030154,GO:0030307,GO:0030427,GO:0030428,GO:0030435,GO:0030437,GO:0030476,GO:0031267,GO:0031323,GO:0031326,GO:0031505,GO:0032153,GO:0032155,GO:0032386,GO:0032387,GO:0032502,GO:0032505,GO:0032507,GO:0032879,GO:0032880,GO:0032881,GO:0032885,GO:0032950,GO:0032951,GO:0032952,GO:0032953,GO:0032989,GO:0032995,GO:0033036,GO:0033157,GO:0033365,GO:0034293,GO:0034306,GO:0034307,GO:0034504,GO:0034613,GO:0035091,GO:0035556,GO:0040008,GO:0042173,GO:0042244,GO:0042546,GO:0042995,GO:0043085,GO:0043087,GO:0043167,GO:0043168,GO:0043226,GO:0043227,GO:0043229,GO:0043231,GO:0043255,GO:0043332,GO:0043547,GO:0043900,GO:0043934,GO:0043935,GO:0043937,GO:0043940,GO:0043949,GO:0043951,GO:0044085,GO:0044087,GO:0044093,GO:0044424,GO:0044444,GO:0044448,GO:0044463,GO:0044464,GO:0044703,GO:0045185,GO:0045229,GO:0045595,GO:0045807,GO:0045927,GO:0046822,GO:0046823,GO:0046825,GO:0046826,GO:0048468,GO:0048518,GO:0048519,GO:0048522,GO:0048523,GO:0048583,GO:0048585,GO:0048638,GO:0048639,GO:0048646,GO:0048856,GO:0048869,GO:0050789,GO:0050790,GO:0050793,GO:0050794,GO:0050896,GO:0051020,GO:0051049,GO:0051050,GO:0051051,GO:0051094,GO:0051128,GO:0051130,GO:0051179,GO:0051223,GO:0051224,GO:0051235,GO:0051285,GO:0051286,GO:0051321,GO:0051336,GO:0051345,GO:0051445,GO:0051457,GO:0051510,GO:0051512,GO:0051516,GO:0051518,GO:0051641,GO:0051651,GO:0051666,GO:0051704,GO:0051716,GO:0051726,GO:0060237,GO:0060255,GO:0060284,GO:0060341,GO:0060622,GO:0060627,GO:0065007,GO:0065008,GO:0065009,GO:0070201,GO:0070590,GO:0070591,GO:0070726,GO:0070727,GO:0071554,GO:0071555,GO:0071840,GO:0071852,GO:0071940,GO:0071944,GO:0072595,GO:0080090,GO:0090087,GO:0090093,GO:0090317,GO:0090334,GO:0090630,GO:0098772,GO:0099568,GO:0099738,GO:0120025,GO:0120038,GO:1901981,GO:1902531,GO:1902532,GO:1902936,GO:1903046,GO:1903338,GO:1903827,GO:1903828,GO:1904950,GO:2000112,GO:2000241	-	ko:K19842	-	CNH,DEP,PH_5,RhoGEF		OG0001288_seq.fa_Magnusiomyces_ingens_g006098.m1	RPR	-	GO:0000375,GO:0000377,GO:0000398,GO:0000956,GO:0000993,GO:0001067,GO:0001068,GO:0001069,GO:0001098,GO:0001099,GO:0003674,GO:0003676,GO:0003723,GO:0003729,GO:0005488,GO:0005515,GO:0005575,GO:0005622,GO:0005623,GO:0005634,GO:0006139,GO:0006351,GO:0006353,GO:0006366,GO:0006369,GO:0006396,GO:0006397,GO:0006399,GO:0006401,GO:0006402,GO:0006725,GO:0006807,GO:0008033,GO:0008150,GO:0008152,GO:0008380,GO:0009056,GO:0009057,GO:0009058,GO:0009059,GO:0009892,GO:0009987,GO:0010467,GO:0010468,GO:0010605,GO:0010629,GO:0016070,GO:0016071,GO:0016073,GO:0016074,GO:0016180,GO:0018130,GO:0019222,GO:0019438,GO:0019439,GO:0019899,GO:0019904,GO:0030846,GO:0030847,GO:0031123,GO:0031124,GO:0031126,GO:0032774,GO:0032991,GO:0034470,GO:0034472,GO:0034641,GO:0034645,GO:0034654,GO:0034655,GO:0034660,GO:0034661,GO:0035649,GO:0042780,GO:0042868,GO:0043144,GO:0043170,GO:0043175,GO:0043226,GO:0043227,GO:0043229,GO:0043231,GO:0043628,GO:0044237,GO:0044238,GO:0044248,GO:0044249,GO:0044260,GO:0044265,GO:0044270,GO:0044271,GO:0044424,GO:0044464,GO:0044877,GO:0046483,GO:0046700,GO:0048519,GO:0050789,GO:0060255,GO:0065007,GO:0070063,GO:0071025,GO:0071027,GO:0071028,GO:0071034,GO:0071041,GO:0071043,GO:0071704,GO:0090304,GO:0097159,GO:0097659,GO:0099122,GO:1901360,GO:1901361,GO:1901362,GO:1901363,GO:1901575,GO:1901576	-	ko:K15560	-	CTD_bind,RRM_1
OG0001017_seq.fa_Brettanomyces_anomalus_g001852.m1	1.09e-255	749.0	GTPase activating factor for Rsr1p Bud1p required for both axial and bipolar budding patterns	BUD2	GO:0000003,GO:0000075,GO:0000131,GO:0000278,GO:0000281,GO:0000282,GO:0000910,GO:0001100,GO:0001411,GO:0003674,GO:0005096,GO:0005575,GO:0005618,GO:0005622,GO:0005623,GO:0005628,GO:0005737,GO:0005886,GO:0005933,GO:0005935,GO:0005938,GO:0006996,GO:0007010,GO:0007015,GO:0007049,GO:0007088,GO:0007093,GO:0007096,GO:0007114,GO:0007120,GO:0007121,GO:0007154,GO:0007163,GO:0007165,GO:0007264,GO:0007346,GO:0008047,GO:0008150,GO:0009277,GO:0009405,GO:0009605,GO:0009606,GO:0009612,GO:0009628,GO:0009652,GO:0009898,GO:0009966,GO:0009968,GO:0009987,GO:0010564,GO:0010639,GO:0010646,GO:0010648,GO:0010948,GO:0010965,GO:0016020,GO:0016043,GO:0019954,GO:0022402,GO:0023051,GO:0023052,GO:0023057,GO:0030010,GO:0030011,GO:0030029,GO:0030036,GO:0030071,GO:0030234,GO:0030312,GO:0030427,GO:0030428,GO:0030447,GO:0030448,GO:0030695,GO:0031224,GO:0031226,GO:0031235,GO:0031577,GO:0031578,GO:0032505,GO:0033043,GO:0033044,GO:0033045,GO:0033046,GO:0033047,GO:0033048,GO:0035556,GO:0036267,GO:0040007,GO:0042763,GO:0042764,GO:0043085,GO:0043087,GO:0043547,GO:0044093,GO:0044182,GO:0044419,GO:0044424,GO:0044425,GO:0044444,GO:0044459,GO:0044464,GO:0045786,GO:0045839,GO:0045841,GO:0045930,GO:0046578,GO:0046580,GO:0048519,GO:0048523,GO:0048583,GO:0048585,GO:0050789,GO:0050790,GO:0050794,GO:0050896,GO:0051056,GO:0051058,GO:0051128,GO:0051129,GO:0051179,GO:0051286,GO:0051301,GO:0051336,GO:0051345,GO:0051602,GO:0051641,GO:0051666,GO:0051704,GO:0051716,GO:0051726,GO:0051783,GO:0051784,GO:0051983,GO:0051985,GO:0060589,GO:0061640,GO:0065007,GO:0065009,GO:0070783,GO:0071174,GO:0071214,GO:0071257,GO:0071840,GO:0071944,GO:0097435,GO:0098552,GO:0098562,GO:0098772,GO:0099568,GO:0104004,GO:1901987,GO:1901988,GO:1901990,GO:1901991,GO:1902099,GO:1902100,GO:1902531,GO:1902532,GO:1903047,GO:1905818,GO:1905819,GO:2000816,GO:2001251	-	-	-	C2,RasGAP		OG0000968_seq.fa_Wickerhamomyces_queroliae_g004990.m1	to Saccharomyces cerevisiae MRP8 (YKL142W)	MRP8	GO:0005575,GO:0005622,GO:0005623,GO:0005737,GO:0044424,GO:0044464	-	-	-	DUF3294		OG0001294_seq.fa_Magnusiomyces_ingens_g006168.m1	to Saccharomyces cerevisiae BUB2 (YMR055C)	cdc16	GO:0000075,GO:0000079,GO:0000278,GO:0000910,GO:0001100,GO:0001932,GO:0001934,GO:0003674,GO:0005488,GO:0005515,GO:0005575,GO:0005622,GO:0005623,GO:0005737,GO:0005815,GO:0005816,GO:0005856,GO:0006810,GO:0006886,GO:0007049,GO:0007088,GO:0007093,GO:0007096,GO:0007346,GO:0008104,GO:0008150,GO:0009893,GO:0009966,GO:0009968,GO:0009987,GO:0010562,GO:0010564,GO:0010604,GO:0010639,GO:0010646,GO:0010648,GO:0010948,GO:0010965,GO:0010974,GO:0012505,GO:0015031,GO:0015630,GO:0015833,GO:0017016,GO:0017137,GO:0019220,GO:0019222,GO:0019899,GO:0022402,GO:0023051,GO:0023057,GO:0030071,GO:0031029,GO:0031030,GO:0031267,GO:0031323,GO:0031325,GO:0031338,GO:0031399,GO:0031401,GO:0031577,GO:0031578,GO:0031991,GO:0032268,GO:0032270,GO:0032465,GO:0032466,GO:0032506,GO:0032879,GO:0032880,GO:0032954,GO:0032955,GO:0032956,GO:0032970,GO:0032991,GO:0033036,GO:0033043,GO:0033044,GO:0033045,GO:0033046,GO:0033047,GO:0033048,GO:0033674,GO:0034613,GO:0042325,GO:0042327,GO:0042886,GO:0043085,GO:0043087,GO:0043226,GO:0043228,GO:0043229,GO:0043232,GO:0043547,GO:0043549,GO:0044087,GO:0044093,GO:0044422,GO:0044424,GO:0044430,GO:0044444,GO:0044446,GO:0044450,GO:0044464,GO:0044732,GO:0045184,GO:0045737,GO:0045786,GO:0045787,GO:0045839,GO:0045841,GO:0045859,GO:0045860,GO:0045930,GO:0045937,GO:0046578,GO:0046580,GO:0046907,GO:0048518,GO:0048519,GO:0048522,GO:0048523,GO:0048583,GO:0048585,GO:0050789,GO:0050790,GO:0050794,GO:0051020,GO:0051049,GO:0051056,GO:0051058,GO:0051128,GO:0051129,GO:0051171,GO:0051173,GO:0051174,GO:0051179,GO:0051234,GO:0051246,GO:0051247,GO:0051301,GO:0051302,GO:0051336,GO:0051338,GO:0051345,GO:0051347,GO:0051493,GO:0051641,GO:0051649,GO:0051726,GO:0051782,GO:0051783,GO:0051784,GO:0051983,GO:0051985,GO:0060255,GO:0060341,GO:0060627,GO:0065007,GO:0065009,GO:0070727,GO:0071174,GO:0071702,GO:0071705,GO:0071900,GO:0071902,GO:0080090,GO:0090630,GO:0110020,GO:0150005,GO:1901891,GO:1901892,GO:1901987,GO:1901988,GO:1901990,GO:1901991,GO:1902099,GO:1902100,GO:1902363,GO:1902364,GO:1902412,GO:1902413,GO:1902531,GO:1902532,GO:1902542,GO:1902543,GO:1902773,GO:1903047,GO:1903436,GO:1903437,GO:1903827,GO:1903828,GO:1904029,GO:1904031,GO:1905818,GO:1905819,GO:1990334,GO:2000816,GO:2001251	-	ko:K02179	-	RabGAP-TBC
OG0001031_seq.fa_Brettanomyces_anomalus_g002051.m1	2.15e-269	776.0	Chloride channel protein	GEF1	GO:0000322,GO:0000323,GO:0000324,GO:0003674,GO:0005215,GO:0005216,GO:0005244,GO:0005247,GO:0005253,GO:0005254,GO:0005575,GO:0005622,GO:0005623,GO:0005737,GO:0005768,GO:0005773,GO:0005783,GO:0005794,GO:0005795,GO:0005797,GO:0005886,GO:0005887,GO:0006810,GO:0006811,GO:0006820,GO:0006821,GO:0006873,GO:0006875,GO:0006878,GO:0006879,GO:0008150,GO:0008308,GO:0008509,GO:0009987,GO:0012505,GO:0015075,GO:0015103,GO:0015108,GO:0015267,GO:0015318,GO:0015698,GO:0016020,GO:0016021,GO:0019725,GO:0022803,GO:0022832,GO:0022836,GO:0022838,GO:0022839,GO:0022857,GO:0030003,GO:0031224,GO:0031226,GO:0031410,GO:0031982,GO:0031984,GO:0031985,GO:0034220,GO:0042592,GO:0043226,GO:0043227,GO:0043229,GO:0043231,GO:0044422,GO:0044424,GO:0044425,GO:0044431,GO:0044444,GO:0044446,GO:0044459,GO:0044464,GO:0046916,GO:0048878,GO:0050801,GO:0051179,GO:0051234,GO:0055065,GO:0055070,GO:0055072,GO:0055076,GO:0055080,GO:0055082,GO:0055085,GO:0065007,GO:0065008,GO:0071944,GO:0097708,GO:0098656,GO:0098660,GO:0098661,GO:0098771,GO:0098791,GO:1902476	-	ko:K05012	-	CBS,Voltage_CLC		OG0000969_seq.fa_Wickerhamomyces_queroliae_g004998.m1	to Saccharomyces cerevisiae BET4 (YJL031C)	BET4	GO:0003674,GO:0003824,GO:0004659,GO:0004661,GO:0004663,GO:0005488,GO:0005515,GO:0005575,GO:0005622,GO:0005623,GO:0005737,GO:0005777,GO:0005829,GO:0005968,GO:0006464,GO:0006605,GO:0006612,GO:0006807,GO:0006810,GO:0006886,GO:0006888,GO:0008104,GO:0008150,GO:0008152,GO:0008318,GO:0009987,GO:0015031,GO:0015833,GO:0016192,GO:0016740,GO:0016765,GO:0017016,GO:0017137,GO:0018342,GO:0018344,GO:0019538,GO:0019899,GO:0031267,GO:0032991,GO:0033036,GO:0034613,GO:0036211,GO:0042579,GO:0042886,GO:0043170,GO:0043226,GO:0043227,GO:0043229,GO:0043231,GO:0043412,GO:0044237,GO:0044238,GO:0044260,GO:0044267,GO:0044424,GO:0044444,GO:0044464,GO:0045184,GO:0046907,GO:0048193,GO:0051020,GO:0051179,GO:0051234,GO:0051641,GO:0051649,GO:0070727,GO:0071702,GO:0071704,GO:0071705,GO:0072657,GO:0072659,GO:0090150,GO:0097354,GO:0140096,GO:1901564,GO:1902494,GO:1990234,GO:1990778	2.5.1.60	ko:K14050	-	PPTA		OG0001298_seq.fa_Magnusiomyces_ingens_g003343.m1	to Saccharomyces cerevisiae ATP18 (YML081C-A)	ATP18	GO:0000276,GO:0005575,GO:0005622,GO:0005623,GO:0005737,GO:0005739,GO:0005740,GO:0005743,GO:0005753,GO:0006139,GO:0006163,GO:0006164,GO:0006725,GO:0006753,GO:0006754,GO:0006793,GO:0006796,GO:0006807,GO:0006810,GO:0006811,GO:0006812,GO:0006996,GO:0007005,GO:0008150,GO:0008152,GO:0009058,GO:0009117,GO:0009123,GO:0009124,GO:0009126,GO:0009127,GO:0009141,GO:0009142,GO:0009144,GO:0009145,GO:0009150,GO:0009152,GO:0009156,GO:0009161,GO:0009165,GO:0009167,GO:0009168,GO:0009199,GO:0009201,GO:0009205,GO:0009206,GO:0009259,GO:0009260,GO:0009987,GO:0015672,GO:0015985,GO:0015986,GO:0016020,GO:0016043,GO:0016469,GO:0017144,GO:0018130,GO:0019438,GO:0019637,GO:0019693,GO:0019866,GO:0022607,GO:0031090,GO:0031966,GO:0031967,GO:0031975,GO:0032991,GO:0033177,GO:0033615,GO:0034220,GO:0034622,GO:0034641,GO:0034654,GO:0043226,GO:0043227,GO:0043229,GO:0043231,GO:0043461,GO:0043933,GO:0044085,GO:0044237,GO:0044238,GO:0044249,GO:0044271,GO:0044281,GO:0044422,GO:0044424,GO:0044425,GO:0044429,GO:0044444,GO:0044446,GO:0044455,GO:0044464,GO:0045259,GO:0045263,GO:0046034,GO:0046390,GO:0046483,GO:0051179,GO:0051234,GO:0055085,GO:0055086,GO:0065003,GO:0070071,GO:0071704,GO:0071840,GO:0072521,GO:0072522,GO:0090407,GO:0098655,GO:0098660,GO:0098662,GO:0098796,GO:0098798,GO:0098800,GO:1901135,GO:1901137,GO:1901293,GO:1901360,GO:1901362,GO:1901564,GO:1901566,GO:1901576,GO:1902600	-	ko:K02142	-	ATP-synt_J
OG0001032_seq.fa_Brettanomyces_anomalus_g002069.m1	4.41e-184	530.0	Required for endonucleolytic cleavage during polyadenylation-dependent pre-mRNA 3'-end formation	CLP1	GO:0000394,GO:0003674,GO:0003824,GO:0005575,GO:0005622,GO:0005623,GO:0005634,GO:0005654,GO:0005849,GO:0006139,GO:0006325,GO:0006378,GO:0006379,GO:0006388,GO:0006396,GO:0006397,GO:0006399,GO:0006725,GO:0006793,GO:0006796,GO:0006807,GO:0006996,GO:0008033,GO:0008150,GO:0008152,GO:0008380,GO:0009987,GO:0010467,GO:0016043,GO:0016070,GO:0016071,GO:0016301,GO:0016310,GO:0016740,GO:0016772,GO:0016773,GO:0019205,GO:0031123,GO:0031124,GO:0031974,GO:0031981,GO:0032991,GO:0034470,GO:0034641,GO:0034660,GO:0042221,GO:0042493,GO:0043170,GO:0043226,GO:0043227,GO:0043229,GO:0043231,GO:0043233,GO:0043631,GO:0044237,GO:0044238,GO:0044422,GO:0044424,GO:0044428,GO:0044446,GO:0044451,GO:0044464,GO:0046404,GO:0046483,GO:0050896,GO:0051276,GO:0051731,GO:0051733,GO:0051734,GO:0070013,GO:0071704,GO:0071840,GO:0090202,GO:0090304,GO:0090305,GO:0090501,GO:0090579,GO:0098787,GO:0098789,GO:1901360	2.7.1.78	ko:K14399	-	CLP1_N,CLP1_P,Clp1		OG0000978_seq.fa_Wickerhamomyces_queroliae_g004633.m1	to Saccharomyces cerevisiae IES1 (YFL013C)	-	GO:0000228,GO:0000785,GO:0000790,GO:0005575,GO:0005622,GO:0005623,GO:0005634,GO:0005694,GO:0005737,GO:0005829,GO:0006325,GO:0006338,GO:0006996,GO:0008150,GO:0009987,GO:0016043,GO:0031011,GO:0031974,GO:0031981,GO:0032991,GO:0033202,GO:0034728,GO:0042766,GO:0043226,GO:0043227,GO:0043228,GO:0043229,GO:0043231,GO:0043232,GO:0043233,GO:0043933,GO:0044422,GO:0044424,GO:0044427,GO:0044428,GO:0044444,GO:0044446,GO:0044454,GO:0044464,GO:0051276,GO:0070013,GO:0070603,GO:0071824,GO:0071840,GO:0097346,GO:1902494,GO:1904949	3.6.4.13	ko:K11594,ko:K11675	-	-		OG0001313_seq.fa_Magnusiomyces_ingens_g003790.m1	Controls S-phase checkpoint as well as G1 and G2 DNA damage checkpoints. Phosphorylates proteins on serine, threonine, and tyrosine. Prevents entry into anaphase and mitotic exit after DNA damage via regulation of the Polo kinase CDC5	RAD53	GO:0000003,GO:0000075,GO:0000076,GO:0000077,GO:0000166,GO:0000278,GO:0003674,GO:0003676,GO:0003677,GO:0003688,GO:0003690,GO:0003824,GO:0004672,GO:0004674,GO:0004712,GO:0005488,GO:0005524,GO:0005575,GO:0005622,GO:0005623,GO:0005634,GO:0005737,GO:0005829,GO:0006139,GO:0006259,GO:0006260,GO:0006261,GO:0006270,GO:0006275,GO:0006281,GO:0006464,GO:0006468,GO:0006725,GO:0006753,GO:0006793,GO:0006796,GO:0006807,GO:0006950,GO:0006974,GO:0007049,GO:0007093,GO:0007154,GO:0007165,GO:0007346,GO:0008104,GO:0008144,GO:0008150,GO:0008152,GO:0009058,GO:0009059,GO:0009141,GO:0009142,GO:0009200,GO:0009202,GO:0009889,GO:0009892,GO:0009987,GO:0010389,GO:0010556,GO:0010563,GO:0010564,GO:0010941,GO:0010948,GO:0010972,GO:0016301,GO:0016310,GO:0016740,GO:0016772,GO:0016773,GO:0017076,GO:0018105,GO:0018107,GO:0018130,GO:0018193,GO:0018209,GO:0018210,GO:0019219,GO:0019220,GO:0019222,GO:0019438,GO:0019538,GO:0019637,GO:0022402,GO:0022414,GO:0023052,GO:0030174,GO:0030554,GO:0031323,GO:0031324,GO:0031326,GO:0031570,GO:0031573,GO:0032386,GO:0032387,GO:0032507,GO:0032553,GO:0032555,GO:0032559,GO:0032879,GO:0032880,GO:0033036,GO:0033157,GO:0033262,GO:0033313,GO:0033314,GO:0033315,GO:0033365,GO:0033554,GO:0034504,GO:0034613,GO:0034641,GO:0034645,GO:0034654,GO:0035556,GO:0035639,GO:0036094,GO:0036211,GO:0042325,GO:0042326,GO:0042770,GO:0042981,GO:0043067,GO:0043167,GO:0043168,GO:0043170,GO:0043226,GO:0043227,GO:0043229,GO:0043231,GO:0043412,GO:0043565,GO:0044237,GO:0044238,GO:0044249,GO:0044260,GO:0044267,GO:0044271,GO:0044281,GO:0044424,GO:0044444,GO:0044464,GO:0044773,GO:0044774,GO:0044778,GO:0044818,GO:0045185,GO:0045786,GO:0045930,GO:0045936,GO:0046483,GO:0046822,GO:0046823,GO:0046825,GO:0046826,GO:0048519,GO:0048523,GO:0050789,GO:0050794,GO:0050896,GO:0051049,GO:0051051,GO:0051052,GO:0051171,GO:0051174,GO:0051179,GO:0051223,GO:0051224,GO:0051235,GO:0051321,GO:0051445,GO:0051447,GO:0051457,GO:0051641,GO:0051651,GO:0051716,GO:0051726,GO:0055086,GO:0060255,GO:0060341,GO:0065007,GO:0065008,GO:0070201,GO:0070727,GO:0071704,GO:0072595,GO:0080090,GO:0090087,GO:0090304,GO:0090317,GO:0090329,GO:0090407,GO:0097159,GO:0097367,GO:0110030,GO:0110031,GO:0140096,GO:1901265,GO:1901293,GO:1901360,GO:1901362,GO:1901363,GO:1901564,GO:1901576,GO:1901987,GO:1901988,GO:1901990,GO:1901991,GO:1901993,GO:1901994,GO:1902749,GO:1902750,GO:1903046,GO:1903047,GO:1903463,GO:1903466,GO:1903827,GO:1903828,GO:1904950,GO:1990837,GO:2000112,GO:2000241,GO:2000242	2.7.11.1	ko:K02831,ko:K06641	-	FHA,Pkinase
OG0001048_seq.fa_Brettanomyces_anomalus_g002319.m1	1.59e-152	443.0	Ribonuclease that specifically degrades pre-mRNAs with a defective 5' end cap and is part of a pre-mRNA capping quality control. Has decapping and pyrophosphohydrolase activities. Has decapping activity toward incomplete 5' end cap mRNAs such as unmethylated 5' end-capped RNA to release GpppN and 5' end monophosphate RNA. Also possesses RNA 5'-pyrophosphohydrolase activity by hydrolyzing the 5' end triphosphate to release pyrophosphates (By similarity)	RAI1	GO:0000166,GO:0000291,GO:0000448,GO:0000460,GO:0000463,GO:0000466,GO:0000469,GO:0000470,GO:0000478,GO:0000479,GO:0000956,GO:0001882,GO:0001883,GO:0003674,GO:0003824,GO:0004518,GO:0004519,GO:0004521,GO:0004540,GO:0005488,GO:0005575,GO:0005622,GO:0005623,GO:0005634,GO:0005737,GO:0005829,GO:0006139,GO:0006351,GO:0006353,GO:0006364,GO:0006366,GO:0006369,GO:0006396,GO:0006401,GO:0006402,GO:0006725,GO:0006807,GO:0008150,GO:0008152,GO:0009056,GO:0009057,GO:0009058,GO:0009059,GO:0009892,GO:0009987,GO:0010467,GO:0010468,GO:0010605,GO:0010629,GO:0016070,GO:0016071,GO:0016072,GO:0016075,GO:0016462,GO:0016787,GO:0016788,GO:0016817,GO:0016818,GO:0016891,GO:0016893,GO:0017076,GO:0018130,GO:0019001,GO:0019003,GO:0019222,GO:0019438,GO:0019439,GO:0022613,GO:0030234,GO:0030846,GO:0031086,GO:0031087,GO:0032549,GO:0032550,GO:0032553,GO:0032555,GO:0032561,GO:0032774,GO:0032991,GO:0034353,GO:0034428,GO:0034470,GO:0034641,GO:0034645,GO:0034654,GO:0034655,GO:0034660,GO:0034661,GO:0036094,GO:0042254,GO:0042273,GO:0043167,GO:0043168,GO:0043170,GO:0043226,GO:0043227,GO:0043229,GO:0043231,GO:0043632,GO:0043633,GO:0043634,GO:0044085,GO:0044237,GO:0044238,GO:0044248,GO:0044249,GO:0044260,GO:0044265,GO:0044270,GO:0044271,GO:0044424,GO:0044444,GO:0044445,GO:0044464,GO:0046483,GO:0046700,GO:0048519,GO:0050789,GO:0050790,GO:0060255,GO:0061695,GO:0065007,GO:0065009,GO:0071025,GO:0071027,GO:0071029,GO:0071035,GO:0071046,GO:0071704,GO:0071840,GO:0090304,GO:0090305,GO:0090501,GO:0090502,GO:0090730,GO:0097159,GO:0097367,GO:0097659,GO:0098772,GO:0140098,GO:1901265,GO:1901360,GO:1901361,GO:1901362,GO:1901363,GO:1901575,GO:1901576,GO:1902494,GO:1902555,GO:1902911,GO:1905348,GO:1905354,GO:1990174,GO:1990234	-	ko:K14845	-	RAI1		OG0000988_seq.fa_Wickerhamomyces_queroliae_g004862.m1	to Saccharomyces cerevisiae CRP1 (YHR146W) and MDG1 (YNL173C)	CRP1	GO:0000749,GO:0000750,GO:0003674,GO:0003676,GO:0003677,GO:0005488,GO:0005575,GO:0005622,GO:0005623,GO:0005634,GO:0005737,GO:0005886,GO:0007154,GO:0007165,GO:0007186,GO:0008150,GO:0009987,GO:0010033,GO:0016020,GO:0019236,GO:0023052,GO:0031136,GO:0031137,GO:0031139,GO:0032005,GO:0042221,GO:0043226,GO:0043227,GO:0043229,GO:0043231,GO:0043900,GO:0043902,GO:0044424,GO:0044464,GO:0046999,GO:0048518,GO:0048522,GO:0050789,GO:0050794,GO:0050896,GO:0051716,GO:0065007,GO:0070887,GO:0071310,GO:0071444,GO:0071944,GO:0097159,GO:1901363,GO:2000241,GO:2000243	-	-	-	AMPK1_CBM		OG0001322_seq.fa_Magnusiomyces_ingens_g004118.m1	Belongs to the DEAD box helicase family	DBP2	GO:0000166,GO:0000184,GO:0000956,GO:0003674,GO:0003724,GO:0003824,GO:0004004,GO:0004386,GO:0005488,GO:0005524,GO:0005575,GO:0005622,GO:0005623,GO:0005634,GO:0005730,GO:0005737,GO:0005739,GO:0006139,GO:0006364,GO:0006396,GO:0006401,GO:0006402,GO:0006725,GO:0006807,GO:0008026,GO:0008144,GO:0008150,GO:0008152,GO:0008186,GO:0009056,GO:0009057,GO:0009892,GO:0009987,GO:0010467,GO:0010468,GO:0010501,GO:0010605,GO:0010629,GO:0016043,GO:0016070,GO:0016071,GO:0016072,GO:0016462,GO:0016787,GO:0016817,GO:0016818,GO:0016887,GO:0017076,GO:0017111,GO:0019222,GO:0019439,GO:0022607,GO:0022613,GO:0022618,GO:0030554,GO:0031974,GO:0031981,GO:0032553,GO:0032555,GO:0032559,GO:0034470,GO:0034622,GO:0034641,GO:0034655,GO:0034660,GO:0035639,GO:0036094,GO:0042254,GO:0042623,GO:0043167,GO:0043168,GO:0043170,GO:0043226,GO:0043227,GO:0043228,GO:0043229,GO:0043231,GO:0043232,GO:0043233,GO:0043632,GO:0043633,GO:0043933,GO:0044085,GO:0044237,GO:0044238,GO:0044248,GO:0044260,GO:0044265,GO:0044270,GO:0044422,GO:0044424,GO:0044428,GO:0044444,GO:0044446,GO:0044464,GO:0046483,GO:0046700,GO:0048519,GO:0050789,GO:0060255,GO:0065003,GO:0065007,GO:0070013,GO:0070035,GO:0071042,GO:0071047,GO:0071704,GO:0071826,GO:0071840,GO:0090304,GO:0097159,GO:0097367,GO:0140098,GO:1901265,GO:1901360,GO:1901361,GO:1901363,GO:1901575,GO:1990120	3.6.4.13	ko:K12823	-	DEAD,Helicase_C
OG0001104_seq.fa_Brettanomyces_anomalus_g003154.m1	2.16e-281	803.0	to Saccharomyces cerevisiae APL4 (YPR029C)	APL4	GO:0003674,GO:0005488,GO:0005515,GO:0005575,GO:0005622,GO:0005623,GO:0005737,GO:0005768,GO:0005794,GO:0005798,GO:0006810,GO:0006886,GO:0006892,GO:0006896,GO:0007034,GO:0008104,GO:0008150,GO:0012505,GO:0012506,GO:0012510,GO:0015031,GO:0015833,GO:0016020,GO:0016192,GO:0016197,GO:0030117,GO:0030118,GO:0030119,GO:0030120,GO:0030121,GO:0030125,GO:0030130,GO:0030131,GO:0030133,GO:0030135,GO:0030136,GO:0030140,GO:0030276,GO:0030658,GO:0030659,GO:0030660,GO:0030662,GO:0030665,GO:0031090,GO:0031410,GO:0031982,GO:0032991,GO:0033036,GO:0034613,GO:0042886,GO:0043226,GO:0043227,GO:0043229,GO:0043231,GO:0044422,GO:0044424,GO:0044425,GO:0044431,GO:0044433,GO:0044444,GO:0044446,GO:0044464,GO:0045184,GO:0046907,GO:0048193,GO:0048475,GO:0051179,GO:0051234,GO:0051641,GO:0051649,GO:0070727,GO:0071702,GO:0071705,GO:0097708,GO:0098588,GO:0098796,GO:0098805	-	ko:K12391	-	Adaptin_N,Alpha_adaptinC2		OG0000998_seq.fa_Wickerhamomyces_queroliae_g005520.m1	to Saccharomyces cerevisiae TCO89 (YPL180W)	TCO89	GO:0000306,GO:0000322,GO:0000323,GO:0000324,GO:0000329,GO:0001558,GO:0005575,GO:0005622,GO:0005623,GO:0005737,GO:0005773,GO:0005774,GO:0005886,GO:0005975,GO:0006066,GO:0006071,GO:0006950,GO:0006970,GO:0007154,GO:0007165,GO:0008150,GO:0008152,GO:0009628,GO:0009651,GO:0009898,GO:0009987,GO:0016020,GO:0016043,GO:0019400,GO:0019751,GO:0019897,GO:0019898,GO:0023052,GO:0031090,GO:0031234,GO:0031312,GO:0031505,GO:0031929,GO:0031931,GO:0032991,GO:0035556,GO:0038201,GO:0040008,GO:0043226,GO:0043227,GO:0043229,GO:0043231,GO:0044237,GO:0044238,GO:0044262,GO:0044281,GO:0044422,GO:0044424,GO:0044425,GO:0044437,GO:0044444,GO:0044446,GO:0044459,GO:0044464,GO:0045229,GO:0050789,GO:0050794,GO:0050896,GO:0051128,GO:0051716,GO:0065007,GO:0071554,GO:0071555,GO:0071704,GO:0071840,GO:0071852,GO:0071944,GO:0098552,GO:0098562,GO:0098588,GO:0098805,GO:0098852,GO:1901615	-	-	-	TCO89		OG0001327_seq.fa_Magnusiomyces_ingens_g004347.m1	to Saccharomyces cerevisiae ADE5,7 (YGL234W)	-	GO:0003674,GO:0003824,GO:0004637,GO:0004641,GO:0005575,GO:0005622,GO:0005623,GO:0005737,GO:0006139,GO:0006144,GO:0006163,GO:0006164,GO:0006188,GO:0006189,GO:0006725,GO:0006753,GO:0006793,GO:0006796,GO:0006807,GO:0008150,GO:0008152,GO:0009058,GO:0009112,GO:0009113,GO:0009117,GO:0009123,GO:0009124,GO:0009126,GO:0009127,GO:0009150,GO:0009152,GO:0009156,GO:0009161,GO:0009165,GO:0009167,GO:0009168,GO:0009259,GO:0009260,GO:0009987,GO:0016874,GO:0016879,GO:0016882,GO:0018130,GO:0019438,GO:0019637,GO:0019693,GO:0034641,GO:0034654,GO:0042440,GO:0044237,GO:0044238,GO:0044249,GO:0044271,GO:0044281,GO:0044424,GO:0044464,GO:0046040,GO:0046112,GO:0046148,GO:0046390,GO:0046483,GO:0055086,GO:0071704,GO:0072521,GO:0072522,GO:0090407,GO:1901135,GO:1901137,GO:1901293,GO:1901360,GO:1901362,GO:1901564,GO:1901566,GO:1901576	6.3.3.1,6.3.4.13	ko:K11788	-	AIRS,AIRS_C,GARS_A,GARS_C,GARS_N
OG0001113_seq.fa_Brettanomyces_anomalus_g003227.m1	8.9e-45	179.0	-	PSP2	-	-	-	-	-		OG0001126_seq.fa_Wickerhamomyces_queroliae_g001370.m1	PWWP domain	-	-	-	-	-	PWWP		OG0001328_seq.fa_Magnusiomyces_ingens_g004378.m1	to Saccharomyces cerevisiae GCD11 (YER025W)	GCD11	GO:0001731,GO:0002181,GO:0002183,GO:0003674,GO:0003676,GO:0003723,GO:0003743,GO:0005488,GO:0005515,GO:0005575,GO:0005622,GO:0005623,GO:0005737,GO:0005829,GO:0005850,GO:0006412,GO:0006413,GO:0006417,GO:0006450,GO:0006518,GO:0006807,GO:0008135,GO:0008150,GO:0008152,GO:0009058,GO:0009059,GO:0009889,GO:0009891,GO:0009893,GO:0009987,GO:0010467,GO:0010468,GO:0010556,GO:0010557,GO:0010604,GO:0010608,GO:0010628,GO:0016043,GO:0016282,GO:0019222,GO:0019538,GO:0022607,GO:0022613,GO:0022618,GO:0031323,GO:0031325,GO:0031326,GO:0031328,GO:0031369,GO:0032268,GO:0032270,GO:0032991,GO:0033290,GO:0034248,GO:0034250,GO:0034622,GO:0034641,GO:0034645,GO:0043043,GO:0043170,GO:0043603,GO:0043604,GO:0043614,GO:0043933,GO:0044085,GO:0044237,GO:0044238,GO:0044249,GO:0044260,GO:0044267,GO:0044271,GO:0044424,GO:0044444,GO:0044464,GO:0045727,GO:0045903,GO:0048518,GO:0048522,GO:0050789,GO:0050794,GO:0051171,GO:0051173,GO:0051246,GO:0051247,GO:0060255,GO:0065003,GO:0065007,GO:0065008,GO:0070993,GO:0071704,GO:0071826,GO:0071840,GO:0080090,GO:0097159,GO:1901363,GO:1901564,GO:1901566,GO:1901576,GO:1990904,GO:2000112	-	ko:K03242	-	GTP_EFTU,GTP_EFTU_D2,eIF2_C
OG0001114_seq.fa_Brettanomyces_anomalus_g003258.m1	1.7e-180	514.0	to uniprot P49018 Saccharomyces cerevisiae YDR331W GPI8 ER membrane glycoprotein subunit of the glycosylphosphatidylinositol transamidase complex that adds glycosylphosphatidylinositol (GPI) anchors to newly synthesized proteins	GPI8	GO:0003674,GO:0003824,GO:0003923,GO:0004175,GO:0004197,GO:0005575,GO:0005622,GO:0005623,GO:0005737,GO:0005783,GO:0005789,GO:0006464,GO:0006497,GO:0006505,GO:0006506,GO:0006508,GO:0006629,GO:0006643,GO:0006644,GO:0006650,GO:0006661,GO:0006664,GO:0006793,GO:0006796,GO:0006807,GO:0008104,GO:0008150,GO:0008152,GO:0008233,GO:0008234,GO:0008610,GO:0008654,GO:0009058,GO:0009059,GO:0009247,GO:0009987,GO:0012505,GO:0016020,GO:0016021,GO:0016255,GO:0016787,GO:0019538,GO:0019637,GO:0030176,GO:0031224,GO:0031227,GO:0031984,GO:0032991,GO:0033036,GO:0034394,GO:0034613,GO:0034645,GO:0036211,GO:0042157,GO:0042158,GO:0042175,GO:0042765,GO:0043170,GO:0043226,GO:0043227,GO:0043229,GO:0043231,GO:0043412,GO:0044237,GO:0044238,GO:0044249,GO:0044255,GO:0044260,GO:0044267,GO:0044422,GO:0044424,GO:0044425,GO:0044432,GO:0044444,GO:0044446,GO:0044464,GO:0045017,GO:0046467,GO:0046474,GO:0046486,GO:0046488,GO:0051179,GO:0051641,GO:0070011,GO:0070727,GO:0071704,GO:0090407,GO:0098796,GO:0098827,GO:0140096,GO:1901135,GO:1901137,GO:1901564,GO:1901566,GO:1901576,GO:1902494,GO:1903509	-	ko:K05290	-	Peptidase_C13		OG0001139_seq.fa_Wickerhamomyces_queroliae_g001606.m1	to Saccharomyces cerevisiae LYS12 (YIL094C)	LYS12	GO:0003674,GO:0003824,GO:0005575,GO:0005622,GO:0005623,GO:0005737,GO:0005739,GO:0006082,GO:0006520,GO:0006553,GO:0006807,GO:0008150,GO:0008152,GO:0008652,GO:0009058,GO:0009066,GO:0009067,GO:0009085,GO:0009987,GO:0016053,GO:0016491,GO:0016614,GO:0016616,GO:0019752,GO:0043226,GO:0043227,GO:0043229,GO:0043231,GO:0043436,GO:0044237,GO:0044238,GO:0044249,GO:0044281,GO:0044283,GO:0044424,GO:0044444,GO:0044464,GO:0046394,GO:0047046,GO:0055114,GO:0071704,GO:1901564,GO:1901566,GO:1901576,GO:1901605,GO:1901607	1.1.1.87	ko:K05824	-	Iso_dh		OG0001342_seq.fa_Magnusiomyces_ingens_g004896.m1	subunit a	VMA1	GO:0000166,GO:0000221,GO:0000322,GO:0000323,GO:0000324,GO:0000329,GO:0003674,GO:0003676,GO:0003723,GO:0003729,GO:0003824,GO:0005215,GO:0005488,GO:0005524,GO:0005575,GO:0005622,GO:0005623,GO:0005737,GO:0005773,GO:0005774,GO:0005829,GO:0005886,GO:0006807,GO:0006810,GO:0006811,GO:0006812,GO:0006873,GO:0006885,GO:0006897,GO:0006950,GO:0006979,GO:0007035,GO:0008144,GO:0008150,GO:0008152,GO:0008324,GO:0009405,GO:0009987,GO:0015075,GO:0015077,GO:0015078,GO:0015318,GO:0015399,GO:0015405,GO:0015672,GO:0015988,GO:0015991,GO:0016020,GO:0016192,GO:0016462,GO:0016469,GO:0016471,GO:0016787,GO:0016817,GO:0016818,GO:0016887,GO:0017076,GO:0017111,GO:0019538,GO:0019725,GO:0019829,GO:0022804,GO:0022853,GO:0022857,GO:0022890,GO:0030003,GO:0030004,GO:0030554,GO:0030641,GO:0031090,GO:0032553,GO:0032555,GO:0032559,GO:0032991,GO:0033176,GO:0033178,GO:0033180,GO:0033554,GO:0034220,GO:0034599,GO:0035639,GO:0036094,GO:0036442,GO:0042221,GO:0042592,GO:0042623,GO:0042625,GO:0042626,GO:0043167,GO:0043168,GO:0043170,GO:0043226,GO:0043227,GO:0043229,GO:0043231,GO:0043492,GO:0044237,GO:0044238,GO:0044260,GO:0044267,GO:0044419,GO:0044422,GO:0044424,GO:0044425,GO:0044437,GO:0044444,GO:0044446,GO:0044464,GO:0044769,GO:0045851,GO:0046961,GO:0048878,GO:0050801,GO:0050896,GO:0051179,GO:0051234,GO:0051452,GO:0051453,GO:0051704,GO:0051716,GO:0055067,GO:0055080,GO:0055081,GO:0055082,GO:0055085,GO:0065007,GO:0065008,GO:0070887,GO:0071704,GO:0071944,GO:0080144,GO:0090463,GO:0090464,GO:0090465,GO:0090662,GO:0097159,GO:0097367,GO:0098588,GO:0098655,GO:0098657,GO:0098660,GO:0098662,GO:0098771,GO:0098796,GO:0098805,GO:0098852,GO:0099131,GO:0099132,GO:1901265,GO:1901363,GO:1901564,GO:1902600	3.6.3.14	ko:K02145	-	ATP-synt_ab,ATP-synt_ab_N,ATP-synt_ab_Xtn,Hom_end,Hom_end_hint
OG0001136_seq.fa_Brettanomyces_anomalus_g003673.m1	1.51e-180	530.0	Saccharomyces cerevisiae YLR077W	-	GO:0005575,GO:0005622,GO:0005623,GO:0005737,GO:0005739,GO:0005740,GO:0005743,GO:0006996,GO:0007005,GO:0008150,GO:0009987,GO:0016020,GO:0016021,GO:0016043,GO:0017004,GO:0017062,GO:0019866,GO:0022607,GO:0031090,GO:0031224,GO:0031300,GO:0031301,GO:0031304,GO:0031305,GO:0031966,GO:0031967,GO:0031975,GO:0032592,GO:0033108,GO:0034551,GO:0034622,GO:0043226,GO:0043227,GO:0043229,GO:0043231,GO:0043933,GO:0044085,GO:0044422,GO:0044424,GO:0044425,GO:0044429,GO:0044444,GO:0044446,GO:0044455,GO:0044464,GO:0065003,GO:0071840,GO:0098573	-	-	-	RCC1,RCC1_2		OG0001153_seq.fa_Wickerhamomyces_queroliae_g001958.m1	Belongs to the glycosyl hydrolase 17 family	BGL2	GO:0000322,GO:0000323,GO:0000324,GO:0003674,GO:0003824,GO:0004338,GO:0004553,GO:0005575,GO:0005576,GO:0005618,GO:0005622,GO:0005623,GO:0005737,GO:0005773,GO:0005975,GO:0005976,GO:0006073,GO:0008150,GO:0008152,GO:0008422,GO:0009272,GO:0009277,GO:0009405,GO:0009986,GO:0009987,GO:0010383,GO:0015926,GO:0016043,GO:0016740,GO:0016787,GO:0016798,GO:0022610,GO:0030312,GO:0030445,GO:0031505,GO:0034406,GO:0040007,GO:0042123,GO:0042124,GO:0042546,GO:0042710,GO:0042973,GO:0043170,GO:0043226,GO:0043227,GO:0043229,GO:0043231,GO:0044010,GO:0044011,GO:0044036,GO:0044042,GO:0044085,GO:0044110,GO:0044116,GO:0044117,GO:0044237,GO:0044238,GO:0044260,GO:0044262,GO:0044264,GO:0044403,GO:0044406,GO:0044407,GO:0044419,GO:0044424,GO:0044444,GO:0044464,GO:0044764,GO:0045229,GO:0051273,GO:0051703,GO:0051704,GO:0070879,GO:0071554,GO:0071555,GO:0071704,GO:0071840,GO:0071852,GO:0071944,GO:0071966,GO:0090605,GO:0090609	3.2.1.58	ko:K01210	-	Glyco_hydro_17		OG0001345_seq.fa_Magnusiomyces_ingens_g004955.m1	Src homology 3 domains	BBC1	GO:0003674,GO:0005488,GO:0005515,GO:0005575,GO:0005622,GO:0005623,GO:0005737,GO:0005856,GO:0005938,GO:0006996,GO:0007010,GO:0008064,GO:0008092,GO:0008150,GO:0009987,GO:0010639,GO:0015629,GO:0016043,GO:0017022,GO:0017024,GO:0030029,GO:0030036,GO:0030479,GO:0030832,GO:0030833,GO:0030863,GO:0030864,GO:0032271,GO:0032535,GO:0032956,GO:0032970,GO:0033043,GO:0034315,GO:0034316,GO:0043226,GO:0043228,GO:0043229,GO:0043232,GO:0043254,GO:0044087,GO:0044422,GO:0044424,GO:0044430,GO:0044444,GO:0044446,GO:0044448,GO:0044464,GO:0048519,GO:0048523,GO:0050789,GO:0050794,GO:0051125,GO:0051126,GO:0051128,GO:0051129,GO:0051493,GO:0051494,GO:0061645,GO:0065007,GO:0065008,GO:0071840,GO:0071944,GO:0090066,GO:0099568,GO:0110053,GO:1902903,GO:1902904	-	ko:K20521	-	SH3_1,SH3_2,SH3_9
OG0001140_seq.fa_Brettanomyces_anomalus_g003699.m1	4.32e-78	233.0	Common component of the spliceosome and rRNA processing machinery. In association with the spliceosomal U4 U6.U5 tri-snRNP particle, required for splicing of pre-mRNA. In association with box C D snoRNPs, required for processing of pre-ribosomal RNA (rRNA) and site-specific 2'-O-methylation of substrate RNAs. Essential for the accumulation and stability of U4 snRNA, U6 snRNA, and box C D snoRNAs (By similarity)	SNU13	GO:0000375,GO:0000377,GO:0000398,GO:0000462,GO:0000470,GO:0003674,GO:0003676,GO:0003723,GO:0005488,GO:0005575,GO:0005622,GO:0005623,GO:0005634,GO:0005681,GO:0005730,GO:0005732,GO:0006139,GO:0006364,GO:0006396,GO:0006397,GO:0006725,GO:0006807,GO:0008150,GO:0008152,GO:0008380,GO:0009987,GO:0010467,GO:0016070,GO:0016071,GO:0016072,GO:0017069,GO:0022613,GO:0030490,GO:0030515,GO:0030532,GO:0030621,GO:0030684,GO:0031428,GO:0031974,GO:0031981,GO:0032040,GO:0032991,GO:0034470,GO:0034511,GO:0034641,GO:0034660,GO:0042254,GO:0042273,GO:0042274,GO:0043170,GO:0043226,GO:0043227,GO:0043228,GO:0043229,GO:0043231,GO:0043232,GO:0043233,GO:0044085,GO:0044237,GO:0044238,GO:0044422,GO:0044424,GO:0044428,GO:0044446,GO:0044452,GO:0044464,GO:0045292,GO:0046483,GO:0046540,GO:0070013,GO:0071011,GO:0071704,GO:0071840,GO:0090304,GO:0097159,GO:0097525,GO:0097526,GO:0120114,GO:1901360,GO:1901363,GO:1990904	-	ko:K12845	-	Ribosomal_L7Ae		OG0001172_seq.fa_Wickerhamomyces_queroliae_g003064.m1	Hypothetical protein FLILHELTA	-	-	-	-	-	FLILHELTA		OG0001346_seq.fa_Magnusiomyces_ingens_g004980.m1	component of the eukaryotic translation initiation factor 3 (eIF-3) complex, which is involved in protein synthesis of a specialized repertoire of mRNAs and, together with other initiation factors, stimulates binding of mRNA and methionyl-tRNAi to the 40S ribosome. The eIF-3 complex specifically targets and initiates translation of a subset of mRNAs involved in cell proliferation	-	GO:0001732,GO:0002181,GO:0002183,GO:0003674,GO:0003824,GO:0004843,GO:0005488,GO:0005515,GO:0005575,GO:0005622,GO:0005623,GO:0005737,GO:0005852,GO:0006412,GO:0006413,GO:0006464,GO:0006508,GO:0006518,GO:0006807,GO:0008150,GO:0008152,GO:0008233,GO:0008234,GO:0009058,GO:0009059,GO:0009987,GO:0010467,GO:0016043,GO:0016282,GO:0016787,GO:0019538,GO:0019783,GO:0022607,GO:0022613,GO:0022618,GO:0031369,GO:0032991,GO:0034622,GO:0034641,GO:0034645,GO:0036211,GO:0036459,GO:0043043,GO:0043170,GO:0043412,GO:0043603,GO:0043604,GO:0043933,GO:0044085,GO:0044237,GO:0044238,GO:0044249,GO:0044260,GO:0044267,GO:0044271,GO:0044424,GO:0044444,GO:0044464,GO:0065003,GO:0070011,GO:0070647,GO:0070993,GO:0071540,GO:0071541,GO:0071704,GO:0071826,GO:0071840,GO:0101005,GO:0140096,GO:1901564,GO:1901566,GO:1901576,GO:1990904	-	ko:K03249	-	JAB,MitMem_reg
OG0001192_seq.fa_Brettanomyces_anomalus_g004561.m1	3.24e-52	169.0	to Saccharomyces cerevisiae MRPL28 (YDR462W)	-	GO:0000313,GO:0000315,GO:0003674,GO:0003735,GO:0005198,GO:0005575,GO:0005622,GO:0005623,GO:0005737,GO:0005739,GO:0005759,GO:0005761,GO:0005762,GO:0005840,GO:0006412,GO:0006518,GO:0006807,GO:0008150,GO:0008152,GO:0009058,GO:0009059,GO:0009987,GO:0010467,GO:0015934,GO:0019538,GO:0031974,GO:0032543,GO:0032991,GO:0034641,GO:0034645,GO:0043043,GO:0043170,GO:0043226,GO:0043227,GO:0043228,GO:0043229,GO:0043231,GO:0043232,GO:0043233,GO:0043603,GO:0043604,GO:0044237,GO:0044238,GO:0044249,GO:0044260,GO:0044267,GO:0044271,GO:0044391,GO:0044422,GO:0044424,GO:0044429,GO:0044444,GO:0044446,GO:0044464,GO:0070013,GO:0071704,GO:0098798,GO:0140053,GO:1901564,GO:1901566,GO:1901576,GO:1990904	-	ko:K17421	-	MRP-L28		OG0001177_seq.fa_Wickerhamomyces_queroliae_g002381.m1	to Saccharomyces cerevisiae BUD13 (YGL174W)	CWC26	GO:0000278,GO:0000281,GO:0000282,GO:0000375,GO:0000377,GO:0000398,GO:0000910,GO:0005575,GO:0005622,GO:0005623,GO:0005634,GO:0005681,GO:0005684,GO:0006139,GO:0006396,GO:0006397,GO:0006403,GO:0006405,GO:0006406,GO:0006611,GO:0006725,GO:0006807,GO:0006810,GO:0006886,GO:0006913,GO:0007049,GO:0007163,GO:0008104,GO:0008150,GO:0008152,GO:0008380,GO:0009987,GO:0010467,GO:0015031,GO:0015833,GO:0015931,GO:0016070,GO:0016071,GO:0022402,GO:0030010,GO:0031503,GO:0032991,GO:0033036,GO:0034613,GO:0034641,GO:0042886,GO:0043170,GO:0043226,GO:0043227,GO:0043229,GO:0043231,GO:0044237,GO:0044238,GO:0044422,GO:0044424,GO:0044428,GO:0044446,GO:0044464,GO:0045184,GO:0045292,GO:0046483,GO:0046907,GO:0050657,GO:0050658,GO:0051028,GO:0051168,GO:0051169,GO:0051179,GO:0051234,GO:0051236,GO:0051301,GO:0051641,GO:0051649,GO:0061640,GO:0070274,GO:0070727,GO:0071166,GO:0071426,GO:0071427,GO:0071702,GO:0071704,GO:0071705,GO:0090304,GO:1901360,GO:1903047,GO:1990904	-	ko:K13106	-	Bud13		OG0001355_seq.fa_Magnusiomyces_ingens_g000548.m1	glycerophosphoinositol permease	GIT2	GO:0001406,GO:0001407,GO:0003674,GO:0005215,GO:0005575,GO:0005623,GO:0005886,GO:0005887,GO:0006810,GO:0006811,GO:0006820,GO:0008150,GO:0008509,GO:0008514,GO:0015075,GO:0015605,GO:0015711,GO:0015748,GO:0016020,GO:0016021,GO:0022857,GO:0031224,GO:0031226,GO:0034220,GO:0044425,GO:0044459,GO:0044464,GO:0051179,GO:0051234,GO:0055085,GO:0071702,GO:0071944,GO:0098656	-	-	-	Sugar_tr
OG0001195_seq.fa_Brettanomyces_anomalus_g001562.m1	3.28e-236	737.0	to Saccharomyces cerevisiae FAP1 (YNL023C)	FAP1	GO:0000122,GO:0000976,GO:0000977,GO:0000981,GO:0000982,GO:0001012,GO:0001067,GO:0001078,GO:0001227,GO:0003674,GO:0003676,GO:0003677,GO:0003690,GO:0003700,GO:0003824,GO:0004842,GO:0005488,GO:0005575,GO:0005622,GO:0005623,GO:0005634,GO:0005737,GO:0006139,GO:0006351,GO:0006355,GO:0006357,GO:0006366,GO:0006464,GO:0006725,GO:0006807,GO:0008150,GO:0008152,GO:0008270,GO:0009058,GO:0009059,GO:0009889,GO:0009890,GO:0009892,GO:0009987,GO:0010467,GO:0010468,GO:0010556,GO:0010558,GO:0010605,GO:0010629,GO:0016070,GO:0016567,GO:0016740,GO:0018130,GO:0019219,GO:0019222,GO:0019438,GO:0019538,GO:0019787,GO:0031323,GO:0031324,GO:0031326,GO:0031327,GO:0032446,GO:0032774,GO:0034641,GO:0034645,GO:0034654,GO:0036211,GO:0043167,GO:0043169,GO:0043170,GO:0043226,GO:0043227,GO:0043229,GO:0043231,GO:0043412,GO:0043565,GO:0044212,GO:0044237,GO:0044238,GO:0044249,GO:0044260,GO:0044267,GO:0044271,GO:0044424,GO:0044464,GO:0045892,GO:0045934,GO:0046483,GO:0046872,GO:0046914,GO:0048519,GO:0048523,GO:0050789,GO:0050794,GO:0051171,GO:0051172,GO:0051252,GO:0051253,GO:0060255,GO:0061630,GO:0061659,GO:0065007,GO:0070647,GO:0071704,GO:0080090,GO:0090304,GO:0097159,GO:0097659,GO:0140096,GO:0140110,GO:1901360,GO:1901362,GO:1901363,GO:1901564,GO:1901576,GO:1902679,GO:1903506,GO:1903507,GO:1990837,GO:2000112,GO:2000113,GO:2001141	-	ko:K12236	-	R3H,zf-NF-X1		OG0001191_seq.fa_Wickerhamomyces_queroliae_g002709.m1	to Saccharomyces cerevisiae KGD2 (YDR148C)	KGD2	GO:0000002,GO:0003674,GO:0003824,GO:0004149,GO:0005575,GO:0005622,GO:0005623,GO:0005737,GO:0005739,GO:0005759,GO:0005947,GO:0006082,GO:0006091,GO:0006099,GO:0006101,GO:0006103,GO:0006996,GO:0007005,GO:0008150,GO:0008152,GO:0009060,GO:0009295,GO:0009353,GO:0009987,GO:0015980,GO:0016043,GO:0016417,GO:0016740,GO:0016746,GO:0016747,GO:0016748,GO:0016751,GO:0016999,GO:0017144,GO:0019752,GO:0030062,GO:0031974,GO:0032991,GO:0042645,GO:0043226,GO:0043227,GO:0043228,GO:0043229,GO:0043231,GO:0043232,GO:0043233,GO:0043436,GO:0043648,GO:0044237,GO:0044238,GO:0044281,GO:0044422,GO:0044424,GO:0044429,GO:0044444,GO:0044446,GO:0044464,GO:0045239,GO:0045240,GO:0045252,GO:0045333,GO:0051186,GO:0055114,GO:0070013,GO:0071704,GO:0071840,GO:0072350,GO:0098798,GO:0140096,GO:1902494,GO:1990204,GO:1990234	2.3.1.61	ko:K00658	-	2-oxoacid_dh,Biotin_lipoyl		OG0001357_seq.fa_Magnusiomyces_ingens_g000596.m1	Low temperature viability protein	LTV1	GO:0000054,GO:0000056,GO:0005575,GO:0005622,GO:0005623,GO:0005634,GO:0005737,GO:0005768,GO:0005770,GO:0005773,GO:0005774,GO:0006403,GO:0006405,GO:0006611,GO:0006810,GO:0006811,GO:0006820,GO:0006862,GO:0006886,GO:0006913,GO:0006950,GO:0006970,GO:0006979,GO:0008104,GO:0008150,GO:0009628,GO:0009987,GO:0010008,GO:0012505,GO:0015031,GO:0015711,GO:0015748,GO:0015833,GO:0015865,GO:0015867,GO:0015868,GO:0015893,GO:0015931,GO:0016020,GO:0022613,GO:0030684,GO:0030688,GO:0031090,GO:0031410,GO:0031503,GO:0031902,GO:0031982,GO:0032991,GO:0033036,GO:0033554,GO:0033750,GO:0034448,GO:0034599,GO:0034613,GO:0042221,GO:0042254,GO:0042274,GO:0042493,GO:0042886,GO:0043226,GO:0043227,GO:0043229,GO:0043231,GO:0044085,GO:0044422,GO:0044424,GO:0044425,GO:0044433,GO:0044437,GO:0044440,GO:0044444,GO:0044446,GO:0044464,GO:0045184,GO:0046618,GO:0046907,GO:0050657,GO:0050658,GO:0050896,GO:0051168,GO:0051169,GO:0051179,GO:0051234,GO:0051236,GO:0051503,GO:0051640,GO:0051641,GO:0051649,GO:0051656,GO:0051716,GO:0070727,GO:0070887,GO:0071166,GO:0071426,GO:0071428,GO:0071702,GO:0071705,GO:0071840,GO:0097708,GO:0098588,GO:0098796,GO:0098805,GO:1901264,GO:1904669,GO:1990904	-	ko:K05012,ko:K14798	-	LTV
OG0001198_seq.fa_Brettanomyces_anomalus_g001588.m1	2.11e-144	457.0	Saccharomyces cerevisiae YPR091C	-	GO:0003674,GO:0005488,GO:0005575,GO:0005622,GO:0005623,GO:0005737,GO:0005783,GO:0008150,GO:0008289,GO:0009987,GO:0012505,GO:0016043,GO:0022406,GO:0043226,GO:0043227,GO:0043229,GO:0043231,GO:0044232,GO:0044422,GO:0044424,GO:0044444,GO:0044464,GO:0051179,GO:0051235,GO:0051640,GO:0051641,GO:0051643,GO:0051651,GO:0051657,GO:0051685,GO:0065007,GO:0065008,GO:0071561,GO:0071840,GO:0071944,GO:0140056,GO:1990849,GO:1990854	-	-	-	MMM1,PH_11		OG0001196_seq.fa_Wickerhamomyces_queroliae_g002782.m1	Belongs to the helicase family	-	-	-	-	-	-		OG0001358_seq.fa_Magnusiomyces_ingens_g000709.m1	Riboflavin synthase	RIB5	GO:0003674,GO:0003824,GO:0004746,GO:0006766,GO:0006767,GO:0006771,GO:0006807,GO:0008150,GO:0008152,GO:0009058,GO:0009110,GO:0009231,GO:0009987,GO:0016740,GO:0016765,GO:0017144,GO:0018130,GO:0034641,GO:0042364,GO:0042726,GO:0042727,GO:0044237,GO:0044249,GO:0044271,GO:0044281,GO:0044283,GO:0046483,GO:0071704,GO:1901360,GO:1901362,GO:1901564,GO:1901566,GO:1901576	2.5.1.9	ko:K00793	-	Lum_binding
OG0001211_seq.fa_Brettanomyces_anomalus_g004300.m1	3.25e-62	237.0	to Saccharomyces cerevisiae BBC1 (YJL020C)	BBC1	GO:0003674,GO:0005488,GO:0005515,GO:0005575,GO:0005622,GO:0005623,GO:0005737,GO:0005856,GO:0005938,GO:0006996,GO:0007010,GO:0008064,GO:0008092,GO:0008150,GO:0009987,GO:0010639,GO:0015629,GO:0016043,GO:0017022,GO:0017024,GO:0030029,GO:0030036,GO:0030479,GO:0030832,GO:0030833,GO:0030863,GO:0030864,GO:0032271,GO:0032535,GO:0032956,GO:0032970,GO:0033043,GO:0034315,GO:0034316,GO:0043226,GO:0043228,GO:0043229,GO:0043232,GO:0043254,GO:0044087,GO:0044422,GO:0044424,GO:0044430,GO:0044444,GO:0044446,GO:0044448,GO:0044464,GO:0048519,GO:0048523,GO:0050789,GO:0050794,GO:0051125,GO:0051126,GO:0051128,GO:0051129,GO:0051493,GO:0051494,GO:0061645,GO:0065007,GO:0065008,GO:0071840,GO:0071944,GO:0090066,GO:0099568,GO:0110053,GO:1902903,GO:1902904	-	ko:K20521	-	SH3_1,SH3_2,SH3_9		OG0001209_seq.fa_Wickerhamomyces_queroliae_g003805.m1	Saccharomyces cerevisiae YLR149C	-	-	-	-	-	DUF2415		OG0001359_seq.fa_Magnusiomyces_ingens_g000713.m1	Belongs to the citrate synthase family	CIT1	GO:0003674,GO:0003824,GO:0004108,GO:0005575,GO:0005622,GO:0005623,GO:0005737,GO:0005739,GO:0005759,GO:0005777,GO:0005975,GO:0006081,GO:0006082,GO:0006084,GO:0006091,GO:0006097,GO:0006099,GO:0006101,GO:0006139,GO:0006163,GO:0006195,GO:0006520,GO:0006536,GO:0006537,GO:0006637,GO:0006725,GO:0006732,GO:0006753,GO:0006790,GO:0006793,GO:0006796,GO:0006807,GO:0008150,GO:0008152,GO:0008652,GO:0009056,GO:0009058,GO:0009060,GO:0009064,GO:0009084,GO:0009109,GO:0009117,GO:0009150,GO:0009154,GO:0009166,GO:0009259,GO:0009261,GO:0009987,GO:0015980,GO:0016053,GO:0016740,GO:0016746,GO:0016999,GO:0017144,GO:0018130,GO:0019438,GO:0019439,GO:0019637,GO:0019693,GO:0019752,GO:0031974,GO:0032787,GO:0033865,GO:0033869,GO:0033875,GO:0034031,GO:0034032,GO:0034034,GO:0034404,GO:0034641,GO:0034654,GO:0034655,GO:0035383,GO:0036440,GO:0042579,GO:0043226,GO:0043227,GO:0043229,GO:0043231,GO:0043233,GO:0043436,GO:0043603,GO:0043648,GO:0043650,GO:0044237,GO:0044238,GO:0044248,GO:0044249,GO:0044262,GO:0044270,GO:0044271,GO:0044273,GO:0044281,GO:0044283,GO:0044422,GO:0044424,GO:0044429,GO:0044444,GO:0044446,GO:0044464,GO:0045333,GO:0046356,GO:0046394,GO:0046434,GO:0046483,GO:0046487,GO:0046700,GO:0046912,GO:0051186,GO:0051187,GO:0055086,GO:0055114,GO:0070013,GO:0071704,GO:0072350,GO:0072521,GO:0072523,GO:1901135,GO:1901136,GO:1901292,GO:1901360,GO:1901361,GO:1901362,GO:1901564,GO:1901565,GO:1901566,GO:1901575,GO:1901576,GO:1901605,GO:1901607	2.3.3.1	ko:K01647	-	Citrate_synt
OG0001213_seq.fa_Brettanomyces_anomalus_g004304.m1	1.22e-108	345.0	PSP1 C-terminal conserved region	-	GO:0000932,GO:0003674,GO:0003676,GO:0003723,GO:0003729,GO:0005488,GO:0005575,GO:0005622,GO:0005623,GO:0005737,GO:0005739,GO:0032991,GO:0035770,GO:0036464,GO:0043226,GO:0043227,GO:0043228,GO:0043229,GO:0043231,GO:0043232,GO:0044424,GO:0044444,GO:0044464,GO:0097159,GO:1901363,GO:1990904	-	-	-	PSP1		OG0001225_seq.fa_Wickerhamomyces_queroliae_g003540.m1	to Saccharomyces cerevisiae PAA1 (YDR071C)	-	GO:0003674,GO:0003824,GO:0004059,GO:0004145,GO:0005575,GO:0005622,GO:0005623,GO:0005737,GO:0006325,GO:0006996,GO:0008080,GO:0008150,GO:0009987,GO:0016043,GO:0016407,GO:0016410,GO:0016740,GO:0016746,GO:0016747,GO:0044424,GO:0044464,GO:0051276,GO:0071840	-	ko:K19952	-	Acetyltransf_1,Acetyltransf_10,Mss4		OG0001373_seq.fa_Magnusiomyces_ingens_g001331.m1	Uncharacterised protein family (UPF0160)	-	GO:0003674,GO:0003824,GO:0005575,GO:0005622,GO:0005623,GO:0005634,GO:0005737,GO:0005739,GO:0016787,GO:0043226,GO:0043227,GO:0043229,GO:0043231,GO:0044424,GO:0044444,GO:0044464	-	-	-	UPF0160
OG0001217_seq.fa_Brettanomyces_anomalus_g004340.m1	2.44e-144	421.0	Belongs to the class-I aminoacyl-tRNA synthetase family	MSW1	GO:0000166,GO:0000959,GO:0003674,GO:0003824,GO:0004812,GO:0004830,GO:0005488,GO:0005524,GO:0005575,GO:0005622,GO:0005623,GO:0005737,GO:0005739,GO:0006082,GO:0006139,GO:0006399,GO:0006412,GO:0006418,GO:0006436,GO:0006518,GO:0006520,GO:0006725,GO:0006807,GO:0008144,GO:0008150,GO:0008152,GO:0009058,GO:0009059,GO:0009987,GO:0010467,GO:0016070,GO:0016874,GO:0016875,GO:0017076,GO:0019538,GO:0019752,GO:0030554,GO:0032543,GO:0032553,GO:0032555,GO:0032559,GO:0034641,GO:0034645,GO:0034660,GO:0035639,GO:0036094,GO:0043038,GO:0043039,GO:0043043,GO:0043167,GO:0043168,GO:0043170,GO:0043226,GO:0043227,GO:0043229,GO:0043231,GO:0043436,GO:0043603,GO:0043604,GO:0044237,GO:0044238,GO:0044249,GO:0044260,GO:0044267,GO:0044271,GO:0044281,GO:0044424,GO:0044444,GO:0044464,GO:0046483,GO:0070127,GO:0070183,GO:0071704,GO:0090304,GO:0097159,GO:0097367,GO:0140053,GO:0140098,GO:0140101,GO:1901265,GO:1901360,GO:1901363,GO:1901564,GO:1901566,GO:1901576	6.1.1.2	ko:K01867,ko:K02946	-	Ribosomal_S10,tRNA-synt_1b		OG0001226_seq.fa_Wickerhamomyces_queroliae_g003544.m1	to Saccharomyces cerevisiae INP54 (YOL065C)	-	GO:0000322,GO:0000323,GO:0000324,GO:0000329,GO:0003674,GO:0003824,GO:0004439,GO:0005575,GO:0005622,GO:0005623,GO:0005737,GO:0005773,GO:0005774,GO:0005783,GO:0006629,GO:0006644,GO:0006650,GO:0006793,GO:0006796,GO:0008150,GO:0008152,GO:0009987,GO:0012505,GO:0016020,GO:0016311,GO:0016787,GO:0016788,GO:0016791,GO:0019637,GO:0030258,GO:0031090,GO:0034593,GO:0034595,GO:0042578,GO:0043226,GO:0043227,GO:0043229,GO:0043231,GO:0044237,GO:0044238,GO:0044255,GO:0044422,GO:0044424,GO:0044437,GO:0044444,GO:0044446,GO:0044464,GO:0046486,GO:0046488,GO:0046839,GO:0046856,GO:0052866,GO:0071704,GO:0098588,GO:0098805,GO:0098852,GO:0106019	3.1.3.56,6.5.1.4	ko:K01106,ko:K01974	-	Exo_endo_phos		OG0001379_seq.fa_Magnusiomyces_ingens_g005276.m1	Removes the N-terminal methionine from nascent proteins. The N-terminal methionine is often cleaved when the second residue in the primary sequence is small and uncharged (Met-Ala-, Cys, Gly, Pro, Ser, Thr, or Val)	MAP1	GO:0003674,GO:0003676,GO:0003723,GO:0003729,GO:0003824,GO:0004177,GO:0005488,GO:0005575,GO:0005622,GO:0005623,GO:0005737,GO:0005829,GO:0005840,GO:0006464,GO:0006508,GO:0006807,GO:0008150,GO:0008152,GO:0008233,GO:0008235,GO:0008237,GO:0008238,GO:0009892,GO:0009987,GO:0010467,GO:0010468,GO:0010494,GO:0010605,GO:0010629,GO:0016485,GO:0016787,GO:0019222,GO:0019538,GO:0022626,GO:0032991,GO:0035551,GO:0035770,GO:0036211,GO:0036464,GO:0043170,GO:0043226,GO:0043228,GO:0043229,GO:0043232,GO:0043412,GO:0044237,GO:0044238,GO:0044260,GO:0044267,GO:0044424,GO:0044444,GO:0044445,GO:0044464,GO:0048519,GO:0050789,GO:0051604,GO:0060255,GO:0065007,GO:0070006,GO:0070011,GO:0070084,GO:0071704,GO:0097159,GO:0140096,GO:1901363,GO:1901564,GO:1990904	3.4.11.18	ko:K01265	-	Peptidase_M24,zf-C6H2
OG0001224_seq.fa_Brettanomyces_anomalus_g004675.m1	4.83e-33	137.0	helix loop helix domain	RTG3	-	-	-	-	HLH		OG0001227_seq.fa_Wickerhamomyces_queroliae_g003545.m1	to uniprot P19736 Saccharomyces cerevisiae YDL030W PRP9 Subunit of the SF3a splicing factor complex required for spliceosome assembly	sap61	GO:0000245,GO:0000375,GO:0000377,GO:0000395,GO:0000398,GO:0003674,GO:0003676,GO:0003723,GO:0005488,GO:0005575,GO:0005622,GO:0005623,GO:0005634,GO:0005681,GO:0005684,GO:0005686,GO:0006139,GO:0006376,GO:0006396,GO:0006397,GO:0006725,GO:0006807,GO:0008150,GO:0008152,GO:0008380,GO:0009987,GO:0010467,GO:0016043,GO:0016070,GO:0016071,GO:0022607,GO:0022613,GO:0022618,GO:0030532,GO:0032991,GO:0034622,GO:0034641,GO:0043170,GO:0043226,GO:0043227,GO:0043229,GO:0043231,GO:0043933,GO:0044085,GO:0044237,GO:0044238,GO:0044422,GO:0044424,GO:0044428,GO:0044446,GO:0044464,GO:0045292,GO:0046483,GO:0065003,GO:0071004,GO:0071010,GO:0071704,GO:0071826,GO:0071840,GO:0090304,GO:0097159,GO:0097525,GO:0120114,GO:1901360,GO:1901363,GO:1990904	6.5.1.1	ko:K10777,ko:K12827	-	DUF3449,PRP9_N,SF3A3,SF3a60_bindingd,zf-C2H2_jaz,zf-met		OG0001385_seq.fa_Magnusiomyces_ingens_g001535.m1	to Saccharomyces cerevisiae FAS1 (YKL182W)	FAS1	GO:0001676,GO:0003674,GO:0003824,GO:0004312,GO:0004313,GO:0004314,GO:0004317,GO:0004318,GO:0004319,GO:0004321,GO:0005575,GO:0005622,GO:0005623,GO:0005737,GO:0005739,GO:0005811,GO:0005829,GO:0005835,GO:0006082,GO:0006629,GO:0006631,GO:0006633,GO:0008150,GO:0008152,GO:0008610,GO:0009058,GO:0009987,GO:0016053,GO:0016407,GO:0016408,GO:0016409,GO:0016417,GO:0016418,GO:0016419,GO:0016420,GO:0016491,GO:0016627,GO:0016628,GO:0016740,GO:0016746,GO:0016747,GO:0016829,GO:0016835,GO:0016836,GO:0019171,GO:0019752,GO:0032787,GO:0032991,GO:0042759,GO:0043226,GO:0043227,GO:0043228,GO:0043229,GO:0043231,GO:0043232,GO:0043436,GO:0044237,GO:0044238,GO:0044249,GO:0044255,GO:0044281,GO:0044283,GO:0044424,GO:0044444,GO:0044445,GO:0044464,GO:0046394,GO:0055114,GO:0071704,GO:0072330,GO:1901576	2.3.1.86	ko:K00667,ko:K00668	-	ACPS,Acyl_transf_1,DUF1729,Ketoacyl-synt_C,MaoC_dehydrat_N,MaoC_dehydratas,SAT,adh_short,ketoacyl-synt
OG0001232_seq.fa_Brettanomyces_anomalus_g004777.m1	6.6e-221	649.0	to Saccharomyces cerevisiae FLC3 (YGL139W) and FLC1 (YPL221W)	FLC1	GO:0000322,GO:0000323,GO:0000324,GO:0003674,GO:0005215,GO:0005216,GO:0005261,GO:0005262,GO:0005575,GO:0005622,GO:0005623,GO:0005737,GO:0005739,GO:0005773,GO:0005783,GO:0005886,GO:0005887,GO:0005933,GO:0005935,GO:0006457,GO:0006629,GO:0006643,GO:0006665,GO:0006807,GO:0006810,GO:0006811,GO:0006812,GO:0006816,GO:0006820,GO:0006862,GO:0006873,GO:0006874,GO:0006875,GO:0007204,GO:0008150,GO:0008152,GO:0008324,GO:0008509,GO:0008514,GO:0008610,GO:0009058,GO:0009272,GO:0009987,GO:0012505,GO:0015075,GO:0015085,GO:0015215,GO:0015230,GO:0015267,GO:0015318,GO:0015605,GO:0015711,GO:0015748,GO:0015883,GO:0015931,GO:0015932,GO:0016020,GO:0016021,GO:0017157,GO:0019725,GO:0022803,GO:0022838,GO:0022857,GO:0022890,GO:0030001,GO:0030003,GO:0030148,GO:0030427,GO:0031224,GO:0031226,GO:0031520,GO:0032472,GO:0032879,GO:0032995,GO:0034220,GO:0035350,GO:0042546,GO:0042592,GO:0043226,GO:0043227,GO:0043229,GO:0043231,GO:0044085,GO:0044087,GO:0044237,GO:0044238,GO:0044249,GO:0044255,GO:0044424,GO:0044425,GO:0044444,GO:0044459,GO:0044464,GO:0046467,GO:0046873,GO:0048519,GO:0048523,GO:0048878,GO:0050789,GO:0050794,GO:0050801,GO:0051046,GO:0051049,GO:0051179,GO:0051181,GO:0051182,GO:0051184,GO:0051209,GO:0051234,GO:0051282,GO:0051283,GO:0051286,GO:0051480,GO:0051641,GO:0051649,GO:0055065,GO:0055074,GO:0055080,GO:0055082,GO:0055085,GO:0060401,GO:0060402,GO:0060627,GO:0061454,GO:0061856,GO:0065007,GO:0065008,GO:0070509,GO:0070588,GO:0070838,GO:0071554,GO:0071702,GO:0071704,GO:0071705,GO:0071840,GO:0071852,GO:0071944,GO:0072503,GO:0072507,GO:0072511,GO:0097553,GO:0098590,GO:0098655,GO:0098656,GO:0098657,GO:0098659,GO:0098660,GO:0098662,GO:0098703,GO:0098739,GO:0098771,GO:0099587,GO:1901564,GO:1901566,GO:1901576,GO:1901679,GO:1902656,GO:1903338,GO:1903530	-	-	-	TRP,TRP_N		OG0001235_seq.fa_Wickerhamomyces_queroliae_g003643.m1	Altered inheritance of mitochondria protein 18, mitochondrial	AIM18	GO:0005575,GO:0005622,GO:0005623,GO:0005737,GO:0005739,GO:0043226,GO:0043227,GO:0043229,GO:0043231,GO:0044424,GO:0044444,GO:0044464	-	-	-	Chalcone_2		OG0001389_seq.fa_Magnusiomyces_ingens_g001616.m1	Nuclear chaperone required for maturation and nuclear export of pre-60S ribosome subunits	MDN1	GO:0000027,GO:0003674,GO:0003824,GO:0005488,GO:0005509,GO:0005575,GO:0005622,GO:0005623,GO:0005634,GO:0005654,GO:0005737,GO:0005739,GO:0006139,GO:0006364,GO:0006396,GO:0006725,GO:0006807,GO:0006996,GO:0008150,GO:0008152,GO:0009987,GO:0010467,GO:0016043,GO:0016070,GO:0016072,GO:0016462,GO:0016787,GO:0016817,GO:0016818,GO:0016887,GO:0017111,GO:0022607,GO:0022613,GO:0022618,GO:0030684,GO:0030687,GO:0031974,GO:0031981,GO:0032991,GO:0034470,GO:0034622,GO:0034641,GO:0034660,GO:0042254,GO:0042255,GO:0042273,GO:0043167,GO:0043169,GO:0043170,GO:0043226,GO:0043227,GO:0043229,GO:0043231,GO:0043233,GO:0043933,GO:0044085,GO:0044237,GO:0044238,GO:0044422,GO:0044424,GO:0044428,GO:0044444,GO:0044446,GO:0044464,GO:0046483,GO:0046872,GO:0065003,GO:0070013,GO:0070925,GO:0071704,GO:0071826,GO:0071840,GO:0090304,GO:1901360,GO:1990904	-	ko:K14572	-	AAA_5,VWA
OG0001238_seq.fa_Brettanomyces_anomalus_g004839.m1	2.77e-211	631.0	Required for assembly of the cortical actin cytoskeleton	SLA1	GO:0000147,GO:0003674,GO:0005488,GO:0005515,GO:0005575,GO:0005622,GO:0005623,GO:0005634,GO:0005635,GO:0005643,GO:0005737,GO:0005856,GO:0005933,GO:0005935,GO:0005937,GO:0005938,GO:0006810,GO:0006897,GO:0006898,GO:0006996,GO:0007010,GO:0007015,GO:0008064,GO:0008150,GO:0009987,GO:0010639,GO:0012505,GO:0015629,GO:0016043,GO:0016192,GO:0022607,GO:0030029,GO:0030036,GO:0030427,GO:0030447,GO:0030448,GO:0030479,GO:0030674,GO:0030832,GO:0030833,GO:0030863,GO:0030864,GO:0030865,GO:0030866,GO:0031967,GO:0031975,GO:0032182,GO:0032271,GO:0032535,GO:0032956,GO:0032970,GO:0032991,GO:0033043,GO:0034315,GO:0034316,GO:0038024,GO:0040007,GO:0042995,GO:0043130,GO:0043226,GO:0043227,GO:0043228,GO:0043229,GO:0043231,GO:0043232,GO:0043254,GO:0043332,GO:0044085,GO:0044087,GO:0044396,GO:0044422,GO:0044424,GO:0044428,GO:0044430,GO:0044444,GO:0044446,GO:0044448,GO:0044463,GO:0044464,GO:0048519,GO:0048523,GO:0050789,GO:0050794,GO:0051125,GO:0051126,GO:0051128,GO:0051129,GO:0051179,GO:0051234,GO:0051286,GO:0051493,GO:0051494,GO:0060090,GO:0061645,GO:0065007,GO:0065008,GO:0071840,GO:0071944,GO:0090066,GO:0097435,GO:0098657,GO:0098748,GO:0099568,GO:0110053,GO:0120025,GO:0120038,GO:1902903,GO:1902904	-	ko:K20046	-	DUF1720,SH3_1,SH3_9,SHD1		OG0001236_seq.fa_Wickerhamomyces_queroliae_g003653.m1	Belongs to the universal ribosomal protein uS15 family	RPS13	GO:0000462,GO:0002181,GO:0003674,GO:0003676,GO:0003723,GO:0003735,GO:0005198,GO:0005488,GO:0005575,GO:0005622,GO:0005623,GO:0005634,GO:0005730,GO:0005737,GO:0005829,GO:0005840,GO:0006139,GO:0006364,GO:0006396,GO:0006412,GO:0006518,GO:0006725,GO:0006807,GO:0008150,GO:0008152,GO:0009058,GO:0009059,GO:0009987,GO:0010467,GO:0015935,GO:0016070,GO:0016072,GO:0019538,GO:0019843,GO:0022613,GO:0022626,GO:0022627,GO:0030490,GO:0030684,GO:0030686,GO:0031974,GO:0031981,GO:0032991,GO:0034470,GO:0034641,GO:0034645,GO:0034660,GO:0042254,GO:0042274,GO:0043043,GO:0043170,GO:0043226,GO:0043227,GO:0043228,GO:0043229,GO:0043231,GO:0043232,GO:0043233,GO:0043603,GO:0043604,GO:0044085,GO:0044237,GO:0044238,GO:0044249,GO:0044260,GO:0044267,GO:0044271,GO:0044391,GO:0044422,GO:0044424,GO:0044428,GO:0044444,GO:0044445,GO:0044446,GO:0044464,GO:0046483,GO:0070013,GO:0070181,GO:0071704,GO:0071840,GO:0090304,GO:0097159,GO:1901360,GO:1901363,GO:1901564,GO:1901566,GO:1901576,GO:1990904	-	ko:K02953	-	Ribosomal_S13_N,Ribosomal_S15		OG0001391_seq.fa_Magnusiomyces_ingens_g001714.m1	to Saccharomyces cerevisiae FUN30 (YAL019W)	FUN30	GO:0000122,GO:0000166,GO:0000183,GO:0000228,GO:0000729,GO:0000775,GO:0000785,GO:0000790,GO:0000792,GO:0003674,GO:0003676,GO:0003677,GO:0003678,GO:0003682,GO:0003824,GO:0004003,GO:0004386,GO:0005488,GO:0005524,GO:0005575,GO:0005622,GO:0005623,GO:0005634,GO:0005694,GO:0005720,GO:0005737,GO:0005739,GO:0006139,GO:0006259,GO:0006281,GO:0006302,GO:0006323,GO:0006325,GO:0006333,GO:0006338,GO:0006342,GO:0006348,GO:0006355,GO:0006357,GO:0006725,GO:0006807,GO:0006950,GO:0006974,GO:0006996,GO:0008026,GO:0008094,GO:0008144,GO:0008150,GO:0008152,GO:0009889,GO:0009890,GO:0009892,GO:0009966,GO:0009967,GO:0009987,GO:0010468,GO:0010556,GO:0010558,GO:0010605,GO:0010629,GO:0010646,GO:0010647,GO:0016043,GO:0016458,GO:0016462,GO:0016584,GO:0016787,GO:0016817,GO:0016818,GO:0016887,GO:0017076,GO:0017111,GO:0019219,GO:0019222,GO:0022607,GO:0023051,GO:0023056,GO:0030466,GO:0030554,GO:0031323,GO:0031324,GO:0031326,GO:0031327,GO:0031497,GO:0031507,GO:0031934,GO:0031974,GO:0031981,GO:0032015,GO:0032017,GO:0032392,GO:0032508,GO:0032553,GO:0032555,GO:0032559,GO:0033554,GO:0034401,GO:0034641,GO:0034724,GO:0034728,GO:0035639,GO:0036094,GO:0040029,GO:0042623,GO:0042766,GO:0043044,GO:0043167,GO:0043168,GO:0043170,GO:0043226,GO:0043227,GO:0043228,GO:0043229,GO:0043231,GO:0043232,GO:0043233,GO:0043933,GO:0043954,GO:0044085,GO:0044237,GO:0044238,GO:0044260,GO:0044422,GO:0044424,GO:0044427,GO:0044428,GO:0044444,GO:0044446,GO:0044454,GO:0044464,GO:0045814,GO:0045892,GO:0045934,GO:0046483,GO:0046578,GO:0046579,GO:0048518,GO:0048519,GO:0048522,GO:0048523,GO:0048583,GO:0048584,GO:0050789,GO:0050794,GO:0050896,GO:0051056,GO:0051057,GO:0051171,GO:0051172,GO:0051252,GO:0051253,GO:0051276,GO:0051716,GO:0060255,GO:0065007,GO:0070013,GO:0070035,GO:0070827,GO:0070828,GO:0070829,GO:0070868,GO:0070869,GO:0070870,GO:0071103,GO:0071704,GO:0071824,GO:0071840,GO:0080090,GO:0090304,GO:0097159,GO:0097367,GO:0097549,GO:0098687,GO:0140097,GO:1901265,GO:1901360,GO:1901363,GO:1902531,GO:1902533,GO:1902679,GO:1903506,GO:1903507,GO:2000112,GO:2000113,GO:2001141	3.6.4.12	ko:K14439	-	Helicase_C,SNF2_N
OG0001245_seq.fa_Brettanomyces_anomalus_g004971.m1	1.88e-37	138.0	-	-	-	-	-	-	-		OG0001250_seq.fa_Wickerhamomyces_queroliae_g004452.m1	Translation initiation factor eIF-2B	GCD6	GO:0002181,GO:0002183,GO:0003674,GO:0003676,GO:0003723,GO:0003743,GO:0005085,GO:0005488,GO:0005515,GO:0005575,GO:0005622,GO:0005623,GO:0005737,GO:0005829,GO:0005851,GO:0006412,GO:0006413,GO:0006417,GO:0006446,GO:0006518,GO:0006807,GO:0008135,GO:0008150,GO:0008152,GO:0009058,GO:0009059,GO:0009889,GO:0009987,GO:0010467,GO:0010468,GO:0010556,GO:0010608,GO:0019222,GO:0019538,GO:0019899,GO:0031323,GO:0031326,GO:0032045,GO:0032268,GO:0032991,GO:0034248,GO:0034641,GO:0034645,GO:0043043,GO:0043170,GO:0043603,GO:0043604,GO:0044237,GO:0044238,GO:0044249,GO:0044260,GO:0044267,GO:0044271,GO:0044424,GO:0044444,GO:0044464,GO:0050789,GO:0050794,GO:0051020,GO:0051171,GO:0051246,GO:0060255,GO:0065007,GO:0065009,GO:0071704,GO:0080090,GO:0097159,GO:0098772,GO:1901363,GO:1901564,GO:1901566,GO:1901576,GO:2000112	-	ko:K03240	-	Hexapep,Hexapep_2,NTP_transferase,W2		OG0001392_seq.fa_Magnusiomyces_ingens_g001724.m1	MutL C terminal dimerisation domain	PMS1	GO:0000003,GO:0000166,GO:0000228,GO:0000710,GO:0003674,GO:0003676,GO:0003677,GO:0003690,GO:0003697,GO:0003824,GO:0005488,GO:0005524,GO:0005575,GO:0005622,GO:0005623,GO:0005634,GO:0005694,GO:0005737,GO:0006139,GO:0006259,GO:0006281,GO:0006298,GO:0006725,GO:0006807,GO:0006950,GO:0006974,GO:0006996,GO:0007049,GO:0008144,GO:0008150,GO:0008152,GO:0009987,GO:0016043,GO:0016462,GO:0016787,GO:0016817,GO:0016818,GO:0016887,GO:0017076,GO:0017111,GO:0022402,GO:0022414,GO:0030554,GO:0030983,GO:0031974,GO:0031981,GO:0032300,GO:0032389,GO:0032553,GO:0032555,GO:0032559,GO:0032991,GO:0033554,GO:0034641,GO:0035639,GO:0036094,GO:0043167,GO:0043168,GO:0043170,GO:0043226,GO:0043227,GO:0043228,GO:0043229,GO:0043231,GO:0043232,GO:0043233,GO:0043570,GO:0044237,GO:0044238,GO:0044260,GO:0044422,GO:0044424,GO:0044428,GO:0044446,GO:0044464,GO:0046483,GO:0050896,GO:0051276,GO:0051321,GO:0051716,GO:0061982,GO:0070013,GO:0071704,GO:0071840,GO:0090304,GO:0097159,GO:0097367,GO:1901265,GO:1901360,GO:1901363,GO:1903046,GO:1990391	-	ko:K10858	-	DNA_mis_repair,HATPase_c_3,MutL_C
OG0001253_seq.fa_Brettanomyces_anomalus_g005045.m1	1.61e-84	271.0	to Saccharomyces cerevisiae NOP53 (YPL146C)	-	GO:0000027,GO:0000054,GO:0000055,GO:0000463,GO:0000470,GO:0003674,GO:0003676,GO:0003723,GO:0005488,GO:0005575,GO:0005622,GO:0005623,GO:0005634,GO:0005654,GO:0005730,GO:0006139,GO:0006364,GO:0006396,GO:0006403,GO:0006405,GO:0006611,GO:0006725,GO:0006807,GO:0006810,GO:0006886,GO:0006913,GO:0006996,GO:0008104,GO:0008150,GO:0008152,GO:0009987,GO:0010467,GO:0015031,GO:0015833,GO:0015931,GO:0016043,GO:0016070,GO:0016072,GO:0019843,GO:0022607,GO:0022613,GO:0022618,GO:0031503,GO:0031974,GO:0031981,GO:0033036,GO:0033750,GO:0034470,GO:0034613,GO:0034622,GO:0034641,GO:0034660,GO:0042254,GO:0042255,GO:0042273,GO:0042886,GO:0043170,GO:0043226,GO:0043227,GO:0043228,GO:0043229,GO:0043231,GO:0043232,GO:0043233,GO:0043933,GO:0044085,GO:0044237,GO:0044238,GO:0044422,GO:0044424,GO:0044428,GO:0044446,GO:0044464,GO:0045184,GO:0046483,GO:0046907,GO:0050657,GO:0050658,GO:0051168,GO:0051169,GO:0051179,GO:0051234,GO:0051236,GO:0051640,GO:0051641,GO:0051649,GO:0051656,GO:0065003,GO:0070013,GO:0070727,GO:0070925,GO:0071166,GO:0071426,GO:0071428,GO:0071702,GO:0071704,GO:0071705,GO:0071826,GO:0071840,GO:0090304,GO:0097159,GO:1901360,GO:1901363	-	ko:K14840,ko:K18327	-	Nop53		OG0001257_seq.fa_Wickerhamomyces_queroliae_g003961.m1	Saccharomyces cerevisiae YOR129C	-	GO:0000278,GO:0000281,GO:0000282,GO:0000910,GO:0005575,GO:0005622,GO:0005623,GO:0005634,GO:0005737,GO:0005886,GO:0005933,GO:0005935,GO:0007049,GO:0007163,GO:0008150,GO:0009987,GO:0016020,GO:0022402,GO:0030010,GO:0030427,GO:0030447,GO:0030448,GO:0040007,GO:0043226,GO:0043227,GO:0043229,GO:0043231,GO:0044424,GO:0044464,GO:0051179,GO:0051301,GO:0051641,GO:0051666,GO:0061640,GO:0071944,GO:1903047	-	-	-	Afi1,SPA		OG0001402_seq.fa_Magnusiomyces_ingens_g001795.m1	Belongs to the protein kinase superfamily	ENV7	GO:0000166,GO:0000322,GO:0000323,GO:0000324,GO:0000329,GO:0003674,GO:0003824,GO:0004672,GO:0004674,GO:0005488,GO:0005524,GO:0005575,GO:0005622,GO:0005623,GO:0005737,GO:0005773,GO:0005774,GO:0006464,GO:0006468,GO:0006508,GO:0006624,GO:0006793,GO:0006796,GO:0006807,GO:0008144,GO:0008150,GO:0008152,GO:0009987,GO:0010467,GO:0016020,GO:0016301,GO:0016310,GO:0016485,GO:0016740,GO:0016772,GO:0016773,GO:0017076,GO:0019538,GO:0023052,GO:0030554,GO:0031090,GO:0032553,GO:0032555,GO:0032559,GO:0032889,GO:0033043,GO:0035639,GO:0036094,GO:0036211,GO:0043167,GO:0043168,GO:0043170,GO:0043226,GO:0043227,GO:0043229,GO:0043231,GO:0043412,GO:0044088,GO:0044237,GO:0044238,GO:0044260,GO:0044267,GO:0044422,GO:0044424,GO:0044437,GO:0044444,GO:0044446,GO:0044464,GO:0050789,GO:0050794,GO:0051128,GO:0051604,GO:0065007,GO:0071704,GO:0097159,GO:0097367,GO:0098588,GO:0098805,GO:0098852,GO:0140096,GO:1901265,GO:1901363,GO:1901564	2.7.11.1	ko:K08856	-	Pkinase
OG0001255_seq.fa_Brettanomyces_anomalus_g005050.m1	2.97e-252	743.0	to Saccharomyces cerevisiae KAP122 (YGL016W)	PDR6	GO:0000166,GO:0001882,GO:0001883,GO:0003674,GO:0005048,GO:0005215,GO:0005488,GO:0005525,GO:0005575,GO:0005622,GO:0005623,GO:0005634,GO:0005635,GO:0005643,GO:0005737,GO:0006606,GO:0006810,GO:0006886,GO:0006913,GO:0008104,GO:0008139,GO:0008150,GO:0008361,GO:0008565,GO:0009987,GO:0012505,GO:0015031,GO:0015833,GO:0016020,GO:0016021,GO:0016043,GO:0017038,GO:0017076,GO:0019001,GO:0031090,GO:0031224,GO:0031965,GO:0031967,GO:0031974,GO:0031975,GO:0031981,GO:0032535,GO:0032549,GO:0032550,GO:0032553,GO:0032555,GO:0032561,GO:0032991,GO:0033036,GO:0033218,GO:0033365,GO:0034399,GO:0034504,GO:0034613,GO:0035639,GO:0036094,GO:0042277,GO:0042886,GO:0043167,GO:0043168,GO:0043226,GO:0043227,GO:0043229,GO:0043231,GO:0043233,GO:0044422,GO:0044424,GO:0044425,GO:0044428,GO:0044446,GO:0044464,GO:0045184,GO:0046907,GO:0051169,GO:0051170,GO:0051179,GO:0051234,GO:0051641,GO:0051649,GO:0061608,GO:0065007,GO:0065008,GO:0070013,GO:0070727,GO:0071702,GO:0071705,GO:0071840,GO:0072594,GO:0090066,GO:0097159,GO:0097367,GO:0140104,GO:0140142,GO:1901265,GO:1901363	-	-	-	IBN_N,Xpo1		OG0001258_seq.fa_Wickerhamomyces_queroliae_g003962.m1	to uniprot Q12159 Saccharomyces cerevisiae YDR381W YRA1 Nuclear protein that binds to RNA and to Mex67p required for export of poly(A) mRNA from the nucleus	YRA1	GO:0000346,GO:0003674,GO:0003676,GO:0003723,GO:0004857,GO:0005488,GO:0005575,GO:0005622,GO:0005623,GO:0005634,GO:0006139,GO:0006259,GO:0006281,GO:0006283,GO:0006289,GO:0006403,GO:0006405,GO:0006406,GO:0006611,GO:0006725,GO:0006807,GO:0006810,GO:0006886,GO:0006913,GO:0006950,GO:0006974,GO:0008104,GO:0008150,GO:0008152,GO:0009987,GO:0010467,GO:0015031,GO:0015833,GO:0015931,GO:0016973,GO:0030234,GO:0031503,GO:0032780,GO:0032991,GO:0033036,GO:0033554,GO:0034613,GO:0034641,GO:0042030,GO:0042886,GO:0043086,GO:0043170,GO:0043226,GO:0043227,GO:0043229,GO:0043231,GO:0043462,GO:0044092,GO:0044237,GO:0044238,GO:0044260,GO:0044422,GO:0044424,GO:0044428,GO:0044446,GO:0044464,GO:0045184,GO:0046483,GO:0046907,GO:0050657,GO:0050658,GO:0050790,GO:0050896,GO:0051028,GO:0051095,GO:0051097,GO:0051168,GO:0051169,GO:0051179,GO:0051234,GO:0051236,GO:0051336,GO:0051346,GO:0051641,GO:0051649,GO:0051716,GO:0060589,GO:0060590,GO:0065007,GO:0065009,GO:0070727,GO:0071166,GO:0071426,GO:0071427,GO:0071702,GO:0071704,GO:0071705,GO:0090304,GO:0097159,GO:0098772,GO:1901360,GO:1901363,GO:1902280,GO:1902281,GO:1990119	-	ko:K12881	-	FoP_duplication,RRM_1		OG0001405_seq.fa_Magnusiomyces_ingens_g001864.m1	Saccharomyces cerevisiae YKR043c	SHB17	GO:0003674,GO:0003824,GO:0005575,GO:0005622,GO:0005623,GO:0005634,GO:0005737,GO:0006793,GO:0006796,GO:0008150,GO:0008152,GO:0009058,GO:0009987,GO:0016311,GO:0016787,GO:0016788,GO:0016791,GO:0019637,GO:0019693,GO:0042578,GO:0043226,GO:0043227,GO:0043229,GO:0043231,GO:0044237,GO:0044424,GO:0044464,GO:0046390,GO:0050278,GO:0071704,GO:0090407,GO:1901135,GO:1901137,GO:1901576	3.1.3.37	ko:K22315	-	His_Phos_1
OG0001271_seq.fa_Brettanomyces_anomalus_g000059.m1	2.04e-214	627.0	to Saccharomyces cerevisiae PXA2 (YKL188C)	PXA2	GO:0003674,GO:0003824,GO:0005215,GO:0005575,GO:0005622,GO:0005623,GO:0005737,GO:0005777,GO:0005778,GO:0005779,GO:0006810,GO:0006811,GO:0006820,GO:0006869,GO:0008150,GO:0010876,GO:0015399,GO:0015405,GO:0015711,GO:0015718,GO:0015849,GO:0015908,GO:0016020,GO:0016021,GO:0016462,GO:0016787,GO:0016817,GO:0016818,GO:0016887,GO:0017111,GO:0022804,GO:0022857,GO:0031090,GO:0031224,GO:0031231,GO:0031300,GO:0031301,GO:0031903,GO:0033036,GO:0034220,GO:0042579,GO:0042623,GO:0042626,GO:0043226,GO:0043227,GO:0043229,GO:0043231,GO:0043492,GO:0044422,GO:0044424,GO:0044425,GO:0044438,GO:0044439,GO:0044444,GO:0044446,GO:0044464,GO:0046942,GO:0051179,GO:0051234,GO:0055085,GO:0071702,GO:0098588,GO:0098656,GO:0098805,GO:1902001,GO:1903825,GO:1905039	-	ko:K15628	-	ABC_membrane_2,ABC_tran		OG0001259_seq.fa_Wickerhamomyces_queroliae_g003964.m1	Belongs to the mitochondrial carrier (TC 2.A.29) family	-	-	-	ko:K13354	-	Mito_carr		OG0001410_seq.fa_Magnusiomyces_ingens_g002062.m1	Conserved hypothetical ATP binding protein	-	GO:0000070,GO:0000278,GO:0000280,GO:0000819,GO:0003674,GO:0003824,GO:0003924,GO:0005575,GO:0005622,GO:0005623,GO:0005737,GO:0005829,GO:0006810,GO:0006913,GO:0006996,GO:0007049,GO:0007059,GO:0007062,GO:0007064,GO:0008150,GO:0009987,GO:0016043,GO:0016462,GO:0016787,GO:0016817,GO:0016818,GO:0016887,GO:0017111,GO:0022402,GO:0022607,GO:0034622,GO:0043933,GO:0044085,GO:0044424,GO:0044444,GO:0044464,GO:0046907,GO:0048285,GO:0051169,GO:0051179,GO:0051234,GO:0051276,GO:0051641,GO:0051649,GO:0065003,GO:0071840,GO:0098813,GO:0140014,GO:1903047,GO:1990114	-	ko:K06883	-	ATP_bind_1
OG0001303_seq.fa_Brettanomyces_anomalus_g000459.m1	1.08e-270	751.0	Catalyzes the rate-limiting step of the oxidative pentose-phosphate pathway, which represents a route for the dissimilation of carbohydrates besides glycolysis	ZWF1	GO:0000166,GO:0000302,GO:0002262,GO:0002376,GO:0002520,GO:0003674,GO:0003824,GO:0004345,GO:0005488,GO:0005515,GO:0005536,GO:0005575,GO:0005622,GO:0005623,GO:0005737,GO:0005829,GO:0005886,GO:0005975,GO:0005996,GO:0006066,GO:0006081,GO:0006091,GO:0006098,GO:0006139,GO:0006518,GO:0006575,GO:0006629,GO:0006694,GO:0006695,GO:0006725,GO:0006732,GO:0006733,GO:0006739,GO:0006740,GO:0006749,GO:0006753,GO:0006790,GO:0006793,GO:0006796,GO:0006807,GO:0006950,GO:0006979,GO:0007275,GO:0008150,GO:0008152,GO:0008202,GO:0008203,GO:0008610,GO:0009051,GO:0009058,GO:0009117,GO:0009636,GO:0009892,GO:0009898,GO:0009987,GO:0010035,GO:0010605,GO:0010732,GO:0010734,GO:0016020,GO:0016051,GO:0016125,GO:0016126,GO:0016491,GO:0016614,GO:0016616,GO:0019222,GO:0019321,GO:0019322,GO:0019362,GO:0019637,GO:0019682,GO:0019693,GO:0021700,GO:0030097,GO:0030099,GO:0030154,GO:0030218,GO:0030246,GO:0031323,GO:0031324,GO:0031399,GO:0031400,GO:0032268,GO:0032269,GO:0032501,GO:0032502,GO:0033554,GO:0034101,GO:0034599,GO:0034641,GO:0036094,GO:0042221,GO:0042493,GO:0042542,GO:0042592,GO:0042802,GO:0042803,GO:0043249,GO:0043603,GO:0044237,GO:0044238,GO:0044281,GO:0044283,GO:0044424,GO:0044425,GO:0044444,GO:0044459,GO:0044464,GO:0046165,GO:0046364,GO:0046390,GO:0046483,GO:0046496,GO:0046677,GO:0046983,GO:0048029,GO:0048037,GO:0048468,GO:0048469,GO:0048513,GO:0048519,GO:0048523,GO:0048534,GO:0048731,GO:0048821,GO:0048856,GO:0048869,GO:0048872,GO:0050661,GO:0050662,GO:0050789,GO:0050794,GO:0050896,GO:0051156,GO:0051171,GO:0051172,GO:0051186,GO:0051246,GO:0051248,GO:0051716,GO:0055086,GO:0055114,GO:0060255,GO:0061515,GO:0065007,GO:0065008,GO:0070887,GO:0071695,GO:0071704,GO:0071944,GO:0072524,GO:0080090,GO:0090407,GO:0097159,GO:0098552,GO:0098562,GO:1901135,GO:1901137,GO:1901265,GO:1901360,GO:1901362,GO:1901363,GO:1901564,GO:1901576,GO:1901615,GO:1901617,GO:1901700,GO:1902652,GO:1902653	1.1.1.363,1.1.1.49	ko:K00036	-	G6PD_C,G6PD_N		OG0001263_seq.fa_Wickerhamomyces_queroliae_g003995.m1	Arginine methyltransferase involved in the assembly or stability of mitochondrial NADH ubiquinone oxidoreductase complex (complex I)	-	GO:0003674,GO:0003824,GO:0006139,GO:0006163,GO:0006464,GO:0006479,GO:0006725,GO:0006753,GO:0006793,GO:0006796,GO:0006807,GO:0008150,GO:0008152,GO:0008168,GO:0008170,GO:0008213,GO:0008276,GO:0008757,GO:0009117,GO:0009123,GO:0009126,GO:0009141,GO:0009144,GO:0009150,GO:0009161,GO:0009167,GO:0009199,GO:0009205,GO:0009259,GO:0009987,GO:0010257,GO:0016043,GO:0016273,GO:0016274,GO:0016740,GO:0016741,GO:0017144,GO:0018193,GO:0018195,GO:0018216,GO:0019538,GO:0019637,GO:0019693,GO:0022607,GO:0032259,GO:0034622,GO:0034641,GO:0035246,GO:0036211,GO:0043170,GO:0043412,GO:0043414,GO:0043933,GO:0044085,GO:0044237,GO:0044238,GO:0044260,GO:0044267,GO:0044281,GO:0046034,GO:0046483,GO:0055086,GO:0065003,GO:0071704,GO:0071840,GO:0072521,GO:0140096,GO:1901135,GO:1901360,GO:1901564	-	-	-	Methyltransf_28		OG0001428_seq.fa_Magnusiomyces_ingens_g002305.m1	precursor	-	-	-	-	-	DUF2015
OG0001306_seq.fa_Brettanomyces_anomalus_g000483.m1	1.56e-26	103.0	Ubiquinol-cytochrome C reductase hinge protein	QCR6	GO:0005575,GO:0005622,GO:0005623,GO:0005634,GO:0005737,GO:0005739,GO:0005740,GO:0005743,GO:0005746,GO:0005750,GO:0005758,GO:0006091,GO:0006119,GO:0006122,GO:0006139,GO:0006163,GO:0006725,GO:0006753,GO:0006793,GO:0006796,GO:0006807,GO:0008150,GO:0008152,GO:0009060,GO:0009117,GO:0009123,GO:0009126,GO:0009141,GO:0009144,GO:0009150,GO:0009161,GO:0009167,GO:0009199,GO:0009205,GO:0009259,GO:0009987,GO:0015980,GO:0016020,GO:0016021,GO:0016310,GO:0017144,GO:0019637,GO:0019693,GO:0019866,GO:0022900,GO:0022904,GO:0031090,GO:0031224,GO:0031966,GO:0031967,GO:0031970,GO:0031974,GO:0031975,GO:0031981,GO:0032991,GO:0034399,GO:0034641,GO:0042773,GO:0042775,GO:0043226,GO:0043227,GO:0043229,GO:0043231,GO:0043233,GO:0044237,GO:0044238,GO:0044281,GO:0044422,GO:0044424,GO:0044425,GO:0044428,GO:0044429,GO:0044444,GO:0044446,GO:0044455,GO:0044464,GO:0045275,GO:0045333,GO:0046034,GO:0046483,GO:0055086,GO:0055114,GO:0070013,GO:0070069,GO:0070469,GO:0071704,GO:0072521,GO:0098796,GO:0098798,GO:0098800,GO:0098803,GO:1901135,GO:1901360,GO:1901564,GO:1902494,GO:1990204	-	ko:K00416	-	UCR_hinge		OG0001264_seq.fa_Wickerhamomyces_queroliae_g003999.m1	to Saccharomyces cerevisiae YDR348C and YHR097C	-	GO:0005575,GO:0005622,GO:0005623,GO:0005634,GO:0005737,GO:0005933,GO:0005934,GO:0005935,GO:0005937,GO:0005938,GO:0008150,GO:0008360,GO:0009987,GO:0022603,GO:0022604,GO:0030427,GO:0031097,GO:0031974,GO:0031981,GO:0032153,GO:0032155,GO:0034399,GO:0042995,GO:0043226,GO:0043227,GO:0043229,GO:0043231,GO:0043233,GO:0043332,GO:0044422,GO:0044424,GO:0044428,GO:0044444,GO:0044446,GO:0044448,GO:0044463,GO:0044464,GO:0050789,GO:0050793,GO:0050794,GO:0051128,GO:0051286,GO:0065007,GO:0065008,GO:0070013,GO:0071554,GO:0071852,GO:0071944,GO:0099568,GO:0099738,GO:0120025,GO:0120038	-	-	-	Pal1		OG0001429_seq.fa_Magnusiomyces_ingens_g002352.m1	WD domain-containing protein	-	GO:0005575,GO:0005622,GO:0005623,GO:0005634,GO:0005737,GO:0006109,GO:0006111,GO:0006508,GO:0006511,GO:0006807,GO:0008150,GO:0008152,GO:0009056,GO:0009057,GO:0009889,GO:0009890,GO:0009892,GO:0009987,GO:0010498,GO:0010675,GO:0010677,GO:0010906,GO:0019222,GO:0019538,GO:0019941,GO:0030163,GO:0031323,GO:0031324,GO:0031326,GO:0031327,GO:0032991,GO:0034657,GO:0043161,GO:0043170,GO:0043226,GO:0043227,GO:0043229,GO:0043231,GO:0043255,GO:0043632,GO:0044237,GO:0044238,GO:0044248,GO:0044257,GO:0044260,GO:0044265,GO:0044267,GO:0044424,GO:0044464,GO:0045721,GO:0045912,GO:0048519,GO:0048523,GO:0050789,GO:0050794,GO:0051603,GO:0062012,GO:0062014,GO:0065007,GO:0071704,GO:0080090,GO:1901564,GO:1901565,GO:1901575	-	ko:K22382	-	WD40
OG0001337_seq.fa_Brettanomyces_anomalus_g000697.m1	2.74e-83	259.0	to Saccharomyces cerevisiae POP4 (YBR257W)	POP4	GO:0000172,GO:0000294,GO:0000956,GO:0003674,GO:0003676,GO:0003723,GO:0005488,GO:0005575,GO:0005622,GO:0005623,GO:0005634,GO:0005655,GO:0005730,GO:0005732,GO:0006139,GO:0006364,GO:0006396,GO:0006399,GO:0006401,GO:0006402,GO:0006725,GO:0006807,GO:0008033,GO:0008150,GO:0008152,GO:0009056,GO:0009057,GO:0009892,GO:0009987,GO:0010467,GO:0010468,GO:0010605,GO:0010629,GO:0016070,GO:0016071,GO:0016072,GO:0016074,GO:0019222,GO:0019439,GO:0019843,GO:0022613,GO:0030677,GO:0030681,GO:0031070,GO:0031974,GO:0031981,GO:0032991,GO:0033204,GO:0033967,GO:0034470,GO:0034641,GO:0034655,GO:0034660,GO:0034963,GO:0034965,GO:0042134,GO:0042254,GO:0043144,GO:0043170,GO:0043226,GO:0043227,GO:0043228,GO:0043229,GO:0043231,GO:0043232,GO:0043233,GO:0044085,GO:0044237,GO:0044238,GO:0044248,GO:0044260,GO:0044265,GO:0044270,GO:0044422,GO:0044424,GO:0044428,GO:0044446,GO:0044452,GO:0044464,GO:0046483,GO:0046700,GO:0048519,GO:0050789,GO:0060255,GO:0065007,GO:0070013,GO:0071704,GO:0071840,GO:0090304,GO:0097159,GO:1901360,GO:1901361,GO:1901363,GO:1901575,GO:1902494,GO:1902555,GO:1905348,GO:1990904	3.1.26.5	ko:K03538	-	UPF0086		OG0001274_seq.fa_Wickerhamomyces_queroliae_g004245.m1	Required for correct translation termination and probably involved in regulation of hypoxic gene expression	ETT1	GO:0001666,GO:0005575,GO:0005622,GO:0005623,GO:0005634,GO:0006355,GO:0006357,GO:0006412,GO:0006415,GO:0006518,GO:0006807,GO:0006950,GO:0008150,GO:0008152,GO:0009058,GO:0009059,GO:0009628,GO:0009889,GO:0009891,GO:0009893,GO:0009966,GO:0009967,GO:0009987,GO:0010467,GO:0010468,GO:0010556,GO:0010557,GO:0010604,GO:0010628,GO:0010646,GO:0010647,GO:0016043,GO:0019219,GO:0019222,GO:0019538,GO:0022411,GO:0023051,GO:0023056,GO:0031323,GO:0031325,GO:0031326,GO:0031328,GO:0032984,GO:0033554,GO:0034641,GO:0034645,GO:0036003,GO:0036293,GO:0036294,GO:0042221,GO:0043043,GO:0043170,GO:0043226,GO:0043227,GO:0043229,GO:0043231,GO:0043603,GO:0043604,GO:0043618,GO:0043620,GO:0043624,GO:0043933,GO:0044237,GO:0044238,GO:0044249,GO:0044260,GO:0044267,GO:0044271,GO:0044424,GO:0044464,GO:0045893,GO:0045935,GO:0045944,GO:0048518,GO:0048522,GO:0048583,GO:0048584,GO:0050789,GO:0050794,GO:0050896,GO:0051171,GO:0051173,GO:0051252,GO:0051254,GO:0051716,GO:0060255,GO:0061418,GO:0061419,GO:0065007,GO:0070482,GO:0070887,GO:0071453,GO:0071456,GO:0071704,GO:0071840,GO:0080090,GO:0080134,GO:0080135,GO:1900037,GO:1900039,GO:1901522,GO:1901564,GO:1901566,GO:1901576,GO:1902680,GO:1903506,GO:1903508,GO:2000112,GO:2000638,GO:2000640,GO:2001141	-	-	-	Nro1		OG0001448_seq.fa_Magnusiomyces_ingens_g002637.m1	Belongs to the actin family	ARP2	GO:0000001,GO:0000003,GO:0000147,GO:0000166,GO:0003006,GO:0003674,GO:0003824,GO:0005488,GO:0005524,GO:0005575,GO:0005622,GO:0005623,GO:0005737,GO:0005856,GO:0005885,GO:0005938,GO:0006810,GO:0006897,GO:0006996,GO:0007005,GO:0007010,GO:0007015,GO:0007049,GO:0008064,GO:0008104,GO:0008144,GO:0008150,GO:0009272,GO:0009653,GO:0009987,GO:0010638,GO:0010927,GO:0015629,GO:0016043,GO:0016192,GO:0016462,GO:0016787,GO:0016817,GO:0016818,GO:0016887,GO:0017076,GO:0017111,GO:0019953,GO:0022402,GO:0022413,GO:0022414,GO:0022607,GO:0030029,GO:0030036,GO:0030154,GO:0030435,GO:0030437,GO:0030476,GO:0030479,GO:0030554,GO:0030832,GO:0030833,GO:0030838,GO:0030863,GO:0030864,GO:0030865,GO:0030866,GO:0031334,GO:0031505,GO:0032258,GO:0032271,GO:0032273,GO:0032502,GO:0032505,GO:0032535,GO:0032553,GO:0032555,GO:0032559,GO:0032956,GO:0032970,GO:0032989,GO:0032991,GO:0033036,GO:0033043,GO:0033365,GO:0034293,GO:0034314,GO:0034613,GO:0035639,GO:0036094,GO:0042244,GO:0042546,GO:0043167,GO:0043168,GO:0043226,GO:0043228,GO:0043229,GO:0043232,GO:0043254,GO:0043934,GO:0043935,GO:0044085,GO:0044087,GO:0044089,GO:0044396,GO:0044422,GO:0044424,GO:0044430,GO:0044444,GO:0044446,GO:0044448,GO:0044464,GO:0044703,GO:0045010,GO:0045229,GO:0048308,GO:0048311,GO:0048468,GO:0048518,GO:0048522,GO:0048646,GO:0048856,GO:0048869,GO:0050789,GO:0050794,GO:0051128,GO:0051130,GO:0051179,GO:0051234,GO:0051321,GO:0051493,GO:0051495,GO:0051640,GO:0051641,GO:0051646,GO:0051649,GO:0051654,GO:0051656,GO:0051704,GO:0061645,GO:0061919,GO:0065007,GO:0065008,GO:0070590,GO:0070591,GO:0070726,GO:0070727,GO:0071554,GO:0071555,GO:0071840,GO:0071852,GO:0071940,GO:0071944,GO:0072665,GO:0090066,GO:0097159,GO:0097367,GO:0097435,GO:0098657,GO:0099568,GO:0110053,GO:1901265,GO:1901363,GO:1902903,GO:1902905,GO:1903046	-	ko:K17260	-	Actin
OG0001356_seq.fa_Brettanomyces_anomalus_g000869.m1	5.71e-220	612.0	Component of the EKC KEOPS complex that is required for the formation of a threonylcarbamoyl group on adenosine at position 37 (t(6)A37) in tRNAs that read codons beginning with adenine. The complex is probably involved in the transfer of the threonylcarbamoyl moiety of threonylcarbamoyl-AMP (TC-AMP) to the N6 group of A37. KAE1 likely plays a direct catalytic role in this reaction, but requires other protein(s) of the complex to fulfill this activity. The EKC KEOPS complex also promotes both telomere uncapping and telomere elongation. The complex is required for efficient recruitment of transcriptional coactivators	KAE1	GO:0000408,GO:0000722,GO:0000723,GO:0002949,GO:0003674,GO:0003676,GO:0003677,GO:0003682,GO:0005488,GO:0005575,GO:0005622,GO:0005623,GO:0005634,GO:0005737,GO:0006139,GO:0006259,GO:0006310,GO:0006312,GO:0006355,GO:0006357,GO:0006396,GO:0006399,GO:0006400,GO:0006725,GO:0006807,GO:0006996,GO:0008033,GO:0008150,GO:0008152,GO:0009451,GO:0009889,GO:0009891,GO:0009893,GO:0009987,GO:0010467,GO:0010468,GO:0010556,GO:0010557,GO:0010604,GO:0010628,GO:0016043,GO:0016070,GO:0019219,GO:0019222,GO:0031323,GO:0031325,GO:0031326,GO:0031328,GO:0031490,GO:0032200,GO:0032991,GO:0034470,GO:0034641,GO:0034660,GO:0042592,GO:0043170,GO:0043226,GO:0043227,GO:0043229,GO:0043231,GO:0043412,GO:0044237,GO:0044238,GO:0044260,GO:0044424,GO:0044464,GO:0045893,GO:0045935,GO:0045944,GO:0046483,GO:0048518,GO:0048522,GO:0050789,GO:0050794,GO:0051171,GO:0051173,GO:0051252,GO:0051254,GO:0051276,GO:0060249,GO:0060255,GO:0065007,GO:0065008,GO:0070525,GO:0071704,GO:0071840,GO:0080090,GO:0090304,GO:0097159,GO:1901360,GO:1901363,GO:1902680,GO:1903506,GO:1903508,GO:2000112,GO:2001141	2.3.1.234	ko:K01409	-	Peptidase_M22		OG0001287_seq.fa_Wickerhamomyces_queroliae_g000007.m1	Saccharomyces cerevisiae YDR531w	-	GO:0003674,GO:0003824,GO:0004594,GO:0005575,GO:0005622,GO:0005623,GO:0005634,GO:0005737,GO:0006139,GO:0006163,GO:0006164,GO:0006725,GO:0006732,GO:0006753,GO:0006793,GO:0006796,GO:0006807,GO:0008150,GO:0008152,GO:0009058,GO:0009108,GO:0009117,GO:0009150,GO:0009152,GO:0009165,GO:0009259,GO:0009260,GO:0009987,GO:0015936,GO:0015937,GO:0016301,GO:0016310,GO:0016740,GO:0016772,GO:0016773,GO:0018130,GO:0019438,GO:0019637,GO:0019693,GO:0033865,GO:0033866,GO:0033875,GO:0034030,GO:0034032,GO:0034033,GO:0034641,GO:0034654,GO:0043226,GO:0043227,GO:0043229,GO:0043231,GO:0044237,GO:0044238,GO:0044249,GO:0044271,GO:0044281,GO:0044424,GO:0044464,GO:0046390,GO:0046483,GO:0051186,GO:0051188,GO:0055086,GO:0071704,GO:0072521,GO:0072522,GO:0090407,GO:1901135,GO:1901137,GO:1901293,GO:1901360,GO:1901362,GO:1901564,GO:1901566,GO:1901576	2.7.1.33	ko:K09680	-	Fumble		OG0001461_seq.fa_Magnusiomyces_ingens_g002845.m1	to Saccharomyces cerevisiae SCP160 (YJL080C)	SCP160	GO:0000003,GO:0000280,GO:0000322,GO:0000323,GO:0000324,GO:0000329,GO:0000749,GO:0000750,GO:0001965,GO:0003674,GO:0003676,GO:0003723,GO:0003729,GO:0005488,GO:0005515,GO:0005575,GO:0005622,GO:0005623,GO:0005737,GO:0005773,GO:0005774,GO:0005783,GO:0005789,GO:0005844,GO:0006325,GO:0006342,GO:0006348,GO:0006355,GO:0006403,GO:0006996,GO:0007049,GO:0007059,GO:0007127,GO:0007154,GO:0007165,GO:0007186,GO:0008150,GO:0008298,GO:0009605,GO:0009606,GO:0009889,GO:0009890,GO:0009892,GO:0009894,GO:0009987,GO:0010033,GO:0010468,GO:0010494,GO:0010556,GO:0010558,GO:0010605,GO:0010608,GO:0010629,GO:0012505,GO:0016020,GO:0016043,GO:0016458,GO:0019219,GO:0019222,GO:0019236,GO:0022402,GO:0022414,GO:0023052,GO:0030466,GO:0031090,GO:0031136,GO:0031137,GO:0031139,GO:0031323,GO:0031324,GO:0031326,GO:0031327,GO:0031329,GO:0031984,GO:0032005,GO:0032991,GO:0033036,GO:0034397,GO:0035770,GO:0036464,GO:0040029,GO:0042175,GO:0042221,GO:0043226,GO:0043227,GO:0043228,GO:0043229,GO:0043231,GO:0043232,GO:0043487,GO:0043488,GO:0043577,GO:0043900,GO:0043902,GO:0044422,GO:0044424,GO:0044425,GO:0044432,GO:0044437,GO:0044444,GO:0044446,GO:0044464,GO:0045132,GO:0045141,GO:0045143,GO:0045814,GO:0045892,GO:0045934,GO:0046999,GO:0048285,GO:0048518,GO:0048519,GO:0048522,GO:0048523,GO:0050000,GO:0050789,GO:0050794,GO:0050896,GO:0051171,GO:0051172,GO:0051179,GO:0051234,GO:0051252,GO:0051253,GO:0051276,GO:0051303,GO:0051321,GO:0051640,GO:0051641,GO:0051649,GO:0051656,GO:0051716,GO:0060255,GO:0061013,GO:0061982,GO:0065007,GO:0065008,GO:0070192,GO:0070727,GO:0070887,GO:0071310,GO:0071444,GO:0071840,GO:0080090,GO:0090220,GO:0097159,GO:0098588,GO:0098805,GO:0098813,GO:0098827,GO:0098852,GO:0140013,GO:1901363,GO:1902679,GO:1903046,GO:1903311,GO:1903506,GO:1903507,GO:1990904,GO:2000112,GO:2000113,GO:2000241,GO:2000243,GO:2001141	-	-	-	KH_1
OG0001385_seq.fa_Brettanomyces_anomalus_g001102.m1	2.24e-112	330.0	to Saccharomyces cerevisiae SDO1 (YLR022C)	-	GO:0003674,GO:0003676,GO:0003723,GO:0005085,GO:0005488,GO:0005515,GO:0005575,GO:0005622,GO:0005623,GO:0005634,GO:0005737,GO:0006139,GO:0006364,GO:0006396,GO:0006725,GO:0006807,GO:0006996,GO:0008150,GO:0008152,GO:0009987,GO:0010467,GO:0016043,GO:0016070,GO:0016072,GO:0019899,GO:0022607,GO:0022613,GO:0022618,GO:0030684,GO:0030687,GO:0032991,GO:0034470,GO:0034622,GO:0034641,GO:0034660,GO:0042254,GO:0042255,GO:0042256,GO:0043170,GO:0043226,GO:0043227,GO:0043229,GO:0043231,GO:0043933,GO:0044085,GO:0044237,GO:0044238,GO:0044424,GO:0044464,GO:0046483,GO:0051020,GO:0065003,GO:0065007,GO:0065009,GO:0070925,GO:0071704,GO:0071826,GO:0071840,GO:0090304,GO:0097159,GO:0098772,GO:1901360,GO:1901363,GO:1990904	-	ko:K14574	-	SBDS,SBDS_C		OG0001288_seq.fa_Wickerhamomyces_queroliae_g000008.m1	to Saccharomyces cerevisiae APA1 (YCL050C) and APA2 (YDR530C)	APA2	GO:0003674,GO:0003824,GO:0004551,GO:0004779,GO:0004780,GO:0005575,GO:0005622,GO:0005623,GO:0005634,GO:0005737,GO:0006139,GO:0006725,GO:0006753,GO:0006793,GO:0006796,GO:0006807,GO:0008150,GO:0008152,GO:0008796,GO:0009056,GO:0009058,GO:0009116,GO:0009117,GO:0009164,GO:0009165,GO:0009987,GO:0016462,GO:0016740,GO:0016772,GO:0016779,GO:0016787,GO:0016817,GO:0016818,GO:0018130,GO:0019438,GO:0019439,GO:0019637,GO:0034641,GO:0034654,GO:0034655,GO:0034656,GO:0043226,GO:0043227,GO:0043229,GO:0043231,GO:0044237,GO:0044238,GO:0044248,GO:0044249,GO:0044270,GO:0044271,GO:0044281,GO:0044282,GO:0044424,GO:0044464,GO:0046483,GO:0046700,GO:0055086,GO:0070566,GO:0071704,GO:0090407,GO:1901135,GO:1901136,GO:1901293,GO:1901360,GO:1901361,GO:1901362,GO:1901564,GO:1901565,GO:1901575,GO:1901576,GO:1901657,GO:1901658	2.7.7.53	ko:K00988	-	ATP_transf		OG0001471_seq.fa_Magnusiomyces_ingens_g002997.m1	to Saccharomyces cerevisiae CBF5 (YLR175W)	CBF5	GO:0000003,GO:0000154,GO:0000495,GO:0001522,GO:0003674,GO:0003676,GO:0003723,GO:0003729,GO:0003824,GO:0004730,GO:0005488,GO:0005575,GO:0005622,GO:0005623,GO:0005634,GO:0005730,GO:0005732,GO:0006139,GO:0006364,GO:0006396,GO:0006725,GO:0006807,GO:0006810,GO:0006897,GO:0007163,GO:0008150,GO:0008152,GO:0009451,GO:0009982,GO:0009987,GO:0010467,GO:0016049,GO:0016070,GO:0016071,GO:0016072,GO:0016073,GO:0016074,GO:0016192,GO:0016556,GO:0016829,GO:0016835,GO:0016836,GO:0016853,GO:0016866,GO:0019843,GO:0019954,GO:0022613,GO:0030010,GO:0030154,GO:0030436,GO:0030515,GO:0030684,GO:0030686,GO:0031118,GO:0031120,GO:0031123,GO:0031126,GO:0031429,GO:0031974,GO:0031981,GO:0032502,GO:0032991,GO:0033979,GO:0034470,GO:0034513,GO:0034641,GO:0034660,GO:0034964,GO:0040007,GO:0040031,GO:0042254,GO:0043144,GO:0043170,GO:0043226,GO:0043227,GO:0043228,GO:0043229,GO:0043231,GO:0043232,GO:0043233,GO:0043412,GO:0043628,GO:0043934,GO:0044085,GO:0044237,GO:0044238,GO:0044422,GO:0044424,GO:0044428,GO:0044446,GO:0044452,GO:0044464,GO:0046483,GO:0048315,GO:0048468,GO:0048856,GO:0048869,GO:0051179,GO:0051211,GO:0051234,GO:0061794,GO:0070013,GO:0071704,GO:0071840,GO:0072588,GO:0090304,GO:0097159,GO:0098657,GO:1901360,GO:1901363,GO:1902494,GO:1990481,GO:1990904	-	ko:K11131	-	DKCLD,PUA,TruB_C_2,TruB_N
OG0001392_seq.fa_Brettanomyces_anomalus_g001165.m1	4.27e-146	431.0	to Saccharomyces cerevisiae PEX3 (YDR329C)	PEX3	GO:0003674,GO:0005488,GO:0005515,GO:0005575,GO:0005622,GO:0005623,GO:0005737,GO:0005777,GO:0005778,GO:0005783,GO:0006605,GO:0006612,GO:0006625,GO:0006810,GO:0006886,GO:0006996,GO:0007031,GO:0008104,GO:0008150,GO:0009987,GO:0012505,GO:0015031,GO:0015833,GO:0015919,GO:0016020,GO:0016043,GO:0017038,GO:0030674,GO:0031090,GO:0031903,GO:0032581,GO:0033036,GO:0033365,GO:0034613,GO:0042579,GO:0042886,GO:0043226,GO:0043227,GO:0043229,GO:0043231,GO:0043574,GO:0044422,GO:0044424,GO:0044438,GO:0044439,GO:0044444,GO:0044446,GO:0044464,GO:0045033,GO:0045046,GO:0045184,GO:0046907,GO:0048308,GO:0051179,GO:0051234,GO:0051641,GO:0051649,GO:0060090,GO:0070727,GO:0071702,GO:0071705,GO:0071840,GO:0072594,GO:0072657,GO:0072662,GO:0072663,GO:0090150,GO:0098588,GO:0098805	-	ko:K13336	-	Peroxin-3		OG0001289_seq.fa_Wickerhamomyces_queroliae_g000032.m1	This protein is an auxiliary protein of DNA polymerase delta and is involved in the control of eukaryotic DNA replication by increasing the polymerase's processibility during elongation of the leading strand	POL30	GO:0000003,GO:0000070,GO:0000228,GO:0000278,GO:0000280,GO:0000710,GO:0000731,GO:0000785,GO:0000790,GO:0000819,GO:0003674,GO:0003676,GO:0003677,GO:0005488,GO:0005575,GO:0005622,GO:0005623,GO:0005634,GO:0005654,GO:0005657,GO:0005694,GO:0006139,GO:0006259,GO:0006260,GO:0006261,GO:0006271,GO:0006272,GO:0006273,GO:0006275,GO:0006281,GO:0006289,GO:0006298,GO:0006301,GO:0006325,GO:0006342,GO:0006348,GO:0006355,GO:0006725,GO:0006807,GO:0006950,GO:0006974,GO:0006996,GO:0007049,GO:0007059,GO:0007062,GO:0007064,GO:0008150,GO:0008152,GO:0009058,GO:0009059,GO:0009314,GO:0009411,GO:0009416,GO:0009628,GO:0009889,GO:0009890,GO:0009891,GO:0009892,GO:0009893,GO:0009894,GO:0009896,GO:0009987,GO:0010468,GO:0010556,GO:0010557,GO:0010558,GO:0010604,GO:0010605,GO:0010629,GO:0016043,GO:0016070,GO:0016458,GO:0018130,GO:0019219,GO:0019222,GO:0019438,GO:0019985,GO:0022402,GO:0022414,GO:0022616,GO:0030234,GO:0030337,GO:0030466,GO:0031323,GO:0031324,GO:0031325,GO:0031326,GO:0031327,GO:0031328,GO:0031329,GO:0031331,GO:0031974,GO:0031981,GO:0032069,GO:0032070,GO:0032075,GO:0032077,GO:0032268,GO:0032270,GO:0032991,GO:0033260,GO:0033554,GO:0034085,GO:0034087,GO:0034641,GO:0034644,GO:0034645,GO:0034654,GO:0035753,GO:0035861,GO:0040029,GO:0042176,GO:0042276,GO:0043085,GO:0043170,GO:0043226,GO:0043227,GO:0043228,GO:0043229,GO:0043231,GO:0043232,GO:0043233,GO:0043570,GO:0043596,GO:0043626,GO:0044093,GO:0044237,GO:0044238,GO:0044249,GO:0044260,GO:0044271,GO:0044422,GO:0044424,GO:0044427,GO:0044428,GO:0044446,GO:0044454,GO:0044464,GO:0044786,GO:0044796,GO:0045732,GO:0045814,GO:0045892,GO:0045934,GO:0045935,GO:0046483,GO:0048285,GO:0048518,GO:0048519,GO:0048522,GO:0048523,GO:0050789,GO:0050790,GO:0050794,GO:0050896,GO:0051052,GO:0051054,GO:0051171,GO:0051172,GO:0051173,GO:0051246,GO:0051247,GO:0051252,GO:0051253,GO:0051276,GO:0051321,GO:0051336,GO:0051338,GO:0051345,GO:0051347,GO:0051716,GO:0060255,GO:0061982,GO:0065007,GO:0065009,GO:0070013,GO:0070914,GO:0070987,GO:0071214,GO:0071478,GO:0071482,GO:0071704,GO:0071840,GO:0071897,GO:0080090,GO:0090304,GO:0090329,GO:0090734,GO:0097159,GO:0098772,GO:0098813,GO:0104004,GO:0140014,GO:1900262,GO:1900264,GO:1901360,GO:1901362,GO:1901363,GO:1901576,GO:1902296,GO:1902319,GO:1902392,GO:1902394,GO:1902679,GO:1902969,GO:1902983,GO:1903021,GO:1903022,GO:1903046,GO:1903047,GO:1903362,GO:1903364,GO:1903459,GO:1903460,GO:1903506,GO:1903507,GO:1905777,GO:1905779,GO:2000112,GO:2000113,GO:2000278,GO:2000573,GO:2001141	-	ko:K04802	-	PCNA_C,PCNA_N		OG0001475_seq.fa_Magnusiomyces_ingens_g003026.m1	to Saccharomyces cerevisiae KRI1 (YNL308C)	kri1	GO:0000447,GO:0000460,GO:0000462,GO:0000466,GO:0000469,GO:0000478,GO:0000479,GO:0005575,GO:0005622,GO:0005623,GO:0005634,GO:0005730,GO:0006139,GO:0006364,GO:0006396,GO:0006725,GO:0006807,GO:0008150,GO:0008152,GO:0009987,GO:0010467,GO:0016070,GO:0016072,GO:0022613,GO:0030490,GO:0030684,GO:0030686,GO:0031974,GO:0031981,GO:0032991,GO:0034470,GO:0034641,GO:0034660,GO:0042254,GO:0042274,GO:0043170,GO:0043226,GO:0043227,GO:0043228,GO:0043229,GO:0043231,GO:0043232,GO:0043233,GO:0044085,GO:0044237,GO:0044238,GO:0044422,GO:0044424,GO:0044428,GO:0044446,GO:0044464,GO:0046483,GO:0070013,GO:0071704,GO:0071840,GO:0090304,GO:0090305,GO:0090501,GO:0090502,GO:1901360,GO:1990904	-	ko:K14786	-	Kri1,Kri1_C
OG0001423_seq.fa_Brettanomyces_anomalus_g001720.m1	2.45e-245	694.0	to Saccharomyces cerevisiae AIP1 (YMR092C)	AIP1	GO:0003674,GO:0003779,GO:0005488,GO:0005515,GO:0005575,GO:0005622,GO:0005623,GO:0005634,GO:0005737,GO:0005856,GO:0005884,GO:0005937,GO:0005938,GO:0006950,GO:0006970,GO:0006996,GO:0007010,GO:0007015,GO:0008064,GO:0008092,GO:0008150,GO:0008154,GO:0009628,GO:0009987,GO:0010564,GO:0010638,GO:0010639,GO:0010948,GO:0015629,GO:0016043,GO:0022411,GO:0030029,GO:0030036,GO:0030042,GO:0030427,GO:0030479,GO:0030832,GO:0030833,GO:0030834,GO:0030835,GO:0030836,GO:0030837,GO:0030863,GO:0030864,GO:0031333,GO:0032271,GO:0032272,GO:0032465,GO:0032466,GO:0032535,GO:0032956,GO:0032970,GO:0032984,GO:0033043,GO:0042641,GO:0042643,GO:0042995,GO:0043226,GO:0043227,GO:0043228,GO:0043229,GO:0043231,GO:0043232,GO:0043242,GO:0043243,GO:0043244,GO:0043254,GO:0043332,GO:0043624,GO:0043933,GO:0044087,GO:0044422,GO:0044424,GO:0044430,GO:0044444,GO:0044446,GO:0044448,GO:0044463,GO:0044464,GO:0044877,GO:0045786,GO:0048518,GO:0048519,GO:0048522,GO:0048523,GO:0050789,GO:0050794,GO:0050896,GO:0051015,GO:0051016,GO:0051128,GO:0051129,GO:0051130,GO:0051261,GO:0051286,GO:0051302,GO:0051493,GO:0051494,GO:0051495,GO:0051693,GO:0051726,GO:0051782,GO:0061645,GO:0065007,GO:0065008,GO:0071840,GO:0071944,GO:0090066,GO:0097435,GO:0099080,GO:0099081,GO:0099512,GO:0099513,GO:0099568,GO:0110053,GO:0120025,GO:0120038,GO:1901879,GO:1901880,GO:1901881,GO:1902903,GO:1902904,GO:1902905	-	-	-	ANAPC4_WD40,WD40		OG0001290_seq.fa_Wickerhamomyces_queroliae_g000033.m1	to Saccharomyces cerevisiae RXT2 (YBR095C)	RXT2	GO:0000003,GO:0000118,GO:0000122,GO:0000228,GO:0000746,GO:0000747,GO:0000785,GO:0000790,GO:0001403,GO:0005575,GO:0005622,GO:0005623,GO:0005634,GO:0005654,GO:0005694,GO:0005737,GO:0005829,GO:0006325,GO:0006342,GO:0006355,GO:0006357,GO:0006996,GO:0008150,GO:0009889,GO:0009890,GO:0009891,GO:0009892,GO:0009893,GO:0009987,GO:0010468,GO:0010556,GO:0010557,GO:0010558,GO:0010570,GO:0010604,GO:0010605,GO:0010628,GO:0010629,GO:0010639,GO:0016043,GO:0016458,GO:0019219,GO:0019222,GO:0019953,GO:0022414,GO:0030447,GO:0031323,GO:0031324,GO:0031325,GO:0031326,GO:0031327,GO:0031328,GO:0031935,GO:0031936,GO:0031938,GO:0031939,GO:0031974,GO:0031981,GO:0032991,GO:0033043,GO:0033044,GO:0033698,GO:0036267,GO:0040007,GO:0040008,GO:0040029,GO:0043226,GO:0043227,GO:0043228,GO:0043229,GO:0043231,GO:0043232,GO:0043233,GO:0044182,GO:0044422,GO:0044424,GO:0044427,GO:0044428,GO:0044444,GO:0044446,GO:0044451,GO:0044454,GO:0044464,GO:0044703,GO:0044764,GO:0045814,GO:0045815,GO:0045892,GO:0045893,GO:0045927,GO:0045934,GO:0045935,GO:0048518,GO:0048519,GO:0048522,GO:0048523,GO:0050789,GO:0050794,GO:0051128,GO:0051129,GO:0051171,GO:0051172,GO:0051173,GO:0051252,GO:0051253,GO:0051254,GO:0051276,GO:0051704,GO:0060255,GO:0060968,GO:0060969,GO:0061186,GO:0061187,GO:0061188,GO:0061587,GO:0065007,GO:0070013,GO:0070210,GO:0070783,GO:0070784,GO:0070786,GO:0070822,GO:0071840,GO:0080090,GO:0090033,GO:0090054,GO:1900428,GO:1900430,GO:1902275,GO:1902494,GO:1902679,GO:1902680,GO:1903506,GO:1903507,GO:1903508,GO:1905268,GO:1990483,GO:2000112,GO:2000113,GO:2000217,GO:2000219,GO:2001141,GO:2001251	-	-	-	RXT2_N		OG0001482_seq.fa_Magnusiomyces_ingens_g003149.m1	Domain in UVSB PI-3 kinase, MEI-41 and ESR-1	MEC1	GO:0000003,GO:0000075,GO:0000076,GO:0000077,GO:0000228,GO:0000278,GO:0000280,GO:0000722,GO:0000723,GO:0000781,GO:0000785,GO:0000790,GO:0000792,GO:0003674,GO:0003824,GO:0004672,GO:0004674,GO:0005575,GO:0005622,GO:0005623,GO:0005634,GO:0005694,GO:0005730,GO:0005737,GO:0005739,GO:0006139,GO:0006259,GO:0006260,GO:0006275,GO:0006281,GO:0006282,GO:0006310,GO:0006312,GO:0006325,GO:0006464,GO:0006468,GO:0006725,GO:0006793,GO:0006796,GO:0006807,GO:0006950,GO:0006974,GO:0006975,GO:0006996,GO:0007049,GO:0007093,GO:0007095,GO:0007127,GO:0007131,GO:0007346,GO:0008104,GO:0008150,GO:0008152,GO:0009058,GO:0009059,GO:0009889,GO:0009891,GO:0009893,GO:0009987,GO:0010389,GO:0010556,GO:0010557,GO:0010564,GO:0010571,GO:0010604,GO:0010639,GO:0010948,GO:0010972,GO:0016043,GO:0016301,GO:0016310,GO:0016569,GO:0016570,GO:0016572,GO:0016740,GO:0016772,GO:0016773,GO:0018105,GO:0018193,GO:0018209,GO:0019219,GO:0019222,GO:0019538,GO:0022402,GO:0022414,GO:0030174,GO:0031323,GO:0031325,GO:0031326,GO:0031328,GO:0031570,GO:0031572,GO:0031573,GO:0031974,GO:0031981,GO:0032200,GO:0032298,GO:0033036,GO:0033043,GO:0033262,GO:0033313,GO:0033314,GO:0033365,GO:0033554,GO:0034502,GO:0034613,GO:0034641,GO:0034645,GO:0035825,GO:0036211,GO:0040020,GO:0042592,GO:0043170,GO:0043226,GO:0043227,GO:0043228,GO:0043229,GO:0043231,GO:0043232,GO:0043233,GO:0043412,GO:0044237,GO:0044238,GO:0044249,GO:0044260,GO:0044267,GO:0044422,GO:0044424,GO:0044427,GO:0044428,GO:0044444,GO:0044446,GO:0044454,GO:0044464,GO:0044773,GO:0044774,GO:0044818,GO:0045739,GO:0045740,GO:0045786,GO:0045787,GO:0045835,GO:0045930,GO:0045931,GO:0045935,GO:0046483,GO:0048285,GO:0048518,GO:0048519,GO:0048522,GO:0048523,GO:0048583,GO:0048584,GO:0050789,GO:0050794,GO:0050896,GO:0051052,GO:0051054,GO:0051128,GO:0051129,GO:0051171,GO:0051173,GO:0051179,GO:0051276,GO:0051321,GO:0051445,GO:0051446,GO:0051447,GO:0051598,GO:0051641,GO:0051716,GO:0051726,GO:0051783,GO:0051784,GO:0060249,GO:0060255,GO:0061982,GO:0065007,GO:0065008,GO:0070013,GO:0070198,GO:0070727,GO:0071704,GO:0071840,GO:0080090,GO:0080134,GO:0080135,GO:0090068,GO:0090304,GO:0090329,GO:0098687,GO:0140013,GO:0140096,GO:1901360,GO:1901564,GO:1901576,GO:1901976,GO:1901978,GO:1901987,GO:1901988,GO:1901990,GO:1901991,GO:1902749,GO:1902750,GO:1903046,GO:1903047,GO:1904289,GO:1904291,GO:1904512,GO:1904514,GO:1990164,GO:1990421,GO:1990853,GO:2000001,GO:2000003,GO:2000105,GO:2000112,GO:2000241,GO:2000242,GO:2000243,GO:2001020,GO:2001022	2.7.11.1	ko:K02543,ko:K06640	-	FAT,FATC,PI3_PI4_kinase,UME,zf-PARP
OG0001478_seq.fa_Brettanomyces_anomalus_g002187.m1	4.68e-125	389.0	to Saccharomyces cerevisiae DPB11 (YJL090C)	DPB11	GO:0000003,GO:0000075,GO:0000076,GO:0000077,GO:0000228,GO:0000278,GO:0000724,GO:0000725,GO:0000727,GO:0000785,GO:0000790,GO:0001932,GO:0001934,GO:0003006,GO:0003674,GO:0005198,GO:0005488,GO:0005515,GO:0005575,GO:0005622,GO:0005623,GO:0005634,GO:0005654,GO:0005657,GO:0005694,GO:0005737,GO:0005829,GO:0006139,GO:0006259,GO:0006260,GO:0006261,GO:0006270,GO:0006281,GO:0006298,GO:0006302,GO:0006310,GO:0006725,GO:0006807,GO:0006950,GO:0006974,GO:0007049,GO:0007093,GO:0007095,GO:0007346,GO:0007530,GO:0007531,GO:0007533,GO:0008047,GO:0008150,GO:0008152,GO:0009058,GO:0009059,GO:0009893,GO:0009987,GO:0010389,GO:0010562,GO:0010564,GO:0010604,GO:0010948,GO:0010972,GO:0016043,GO:0019207,GO:0019209,GO:0019220,GO:0019222,GO:0019887,GO:0022402,GO:0022413,GO:0022414,GO:0022607,GO:0030154,GO:0030234,GO:0030295,GO:0031261,GO:0031297,GO:0031323,GO:0031325,GO:0031399,GO:0031401,GO:0031570,GO:0031572,GO:0031974,GO:0031981,GO:0032147,GO:0032268,GO:0032270,GO:0032502,GO:0032505,GO:0032947,GO:0032991,GO:0032993,GO:0033260,GO:0033314,GO:0033554,GO:0033674,GO:0034622,GO:0034641,GO:0034645,GO:0035861,GO:0042325,GO:0042327,GO:0043085,GO:0043170,GO:0043226,GO:0043227,GO:0043228,GO:0043229,GO:0043231,GO:0043232,GO:0043233,GO:0043549,GO:0043596,GO:0043933,GO:0044085,GO:0044093,GO:0044237,GO:0044238,GO:0044249,GO:0044260,GO:0044422,GO:0044424,GO:0044427,GO:0044428,GO:0044444,GO:0044446,GO:0044451,GO:0044454,GO:0044464,GO:0044773,GO:0044774,GO:0044786,GO:0044818,GO:0045005,GO:0045165,GO:0045786,GO:0045859,GO:0045860,GO:0045930,GO:0045937,GO:0046483,GO:0048518,GO:0048519,GO:0048522,GO:0048523,GO:0048869,GO:0050789,GO:0050790,GO:0050794,GO:0050896,GO:0051171,GO:0051173,GO:0051174,GO:0051246,GO:0051247,GO:0051338,GO:0051347,GO:0051716,GO:0051726,GO:0060255,GO:0065003,GO:0065004,GO:0065007,GO:0065009,GO:0070013,GO:0071163,GO:0071704,GO:0071824,GO:0071840,GO:0080090,GO:0090304,GO:0090734,GO:0098772,GO:1901360,GO:1901576,GO:1901987,GO:1901988,GO:1901990,GO:1901991,GO:1902749,GO:1902750,GO:1902969,GO:1902977,GO:1903047	-	ko:K03507	-	BRCT,PTCB-BRCT		OG0001291_seq.fa_Wickerhamomyces_queroliae_g000034.m1	Saccharomyces cerevisiae	PBY1	GO:0000226,GO:0000932,GO:0003674,GO:0003824,GO:0004835,GO:0005575,GO:0005622,GO:0005623,GO:0005737,GO:0006464,GO:0006807,GO:0006996,GO:0007010,GO:0007017,GO:0008150,GO:0008152,GO:0009987,GO:0016043,GO:0016874,GO:0016879,GO:0016881,GO:0018166,GO:0018193,GO:0018212,GO:0018322,GO:0018410,GO:0019538,GO:0032991,GO:0035770,GO:0036211,GO:0036464,GO:0043170,GO:0043226,GO:0043228,GO:0043229,GO:0043232,GO:0043412,GO:0043687,GO:0044237,GO:0044238,GO:0044260,GO:0044267,GO:0044424,GO:0044444,GO:0044464,GO:0071704,GO:0071840,GO:0140096,GO:1901564,GO:1990904	-	-	-	SurE,TTL		OG0001492_seq.fa_Magnusiomyces_ingens_g003253.m1	geranylgeranyltransferase, beta subunit	BET2	GO:0003674,GO:0003824,GO:0004659,GO:0004661,GO:0004663,GO:0005488,GO:0005515,GO:0005575,GO:0005622,GO:0005623,GO:0005737,GO:0005829,GO:0005968,GO:0006464,GO:0006605,GO:0006612,GO:0006807,GO:0006810,GO:0006886,GO:0006888,GO:0008104,GO:0008150,GO:0008152,GO:0008270,GO:0008318,GO:0009987,GO:0015031,GO:0015833,GO:0016192,GO:0016740,GO:0016765,GO:0017016,GO:0017137,GO:0018342,GO:0018344,GO:0019538,GO:0019899,GO:0031267,GO:0032991,GO:0033036,GO:0034613,GO:0036211,GO:0042886,GO:0043167,GO:0043169,GO:0043170,GO:0043412,GO:0044237,GO:0044238,GO:0044260,GO:0044267,GO:0044424,GO:0044444,GO:0044464,GO:0045184,GO:0046872,GO:0046907,GO:0046914,GO:0048193,GO:0051020,GO:0051179,GO:0051234,GO:0051641,GO:0051649,GO:0070727,GO:0071702,GO:0071704,GO:0071705,GO:0072657,GO:0072659,GO:0090150,GO:0097354,GO:0140096,GO:1901564,GO:1902494,GO:1990234,GO:1990778	2.5.1.60	ko:K05956	-	Prenyltrans
OG0001494_seq.fa_Brettanomyces_anomalus_g002300.m1	2.41e-113	350.0	to Saccharomyces cerevisiae UBX5 (YDR330W)	ubx2	GO:0003674,GO:0005488,GO:0005515,GO:0005575,GO:0005622,GO:0005623,GO:0005634,GO:0005737,GO:0006508,GO:0006511,GO:0006807,GO:0008150,GO:0008152,GO:0009056,GO:0009057,GO:0009987,GO:0010498,GO:0019538,GO:0019941,GO:0030163,GO:0032182,GO:0043130,GO:0043161,GO:0043170,GO:0043226,GO:0043227,GO:0043229,GO:0043231,GO:0043632,GO:0044237,GO:0044238,GO:0044248,GO:0044257,GO:0044260,GO:0044265,GO:0044267,GO:0044424,GO:0044464,GO:0051603,GO:0071704,GO:1901564,GO:1901565,GO:1901575	1.1.1.8	ko:K00006	-	Thioredoxin_7,UBA_4,UBX		OG0001303_seq.fa_Wickerhamomyces_queroliae_g000150.m1	of the ASTRA complex involved in chromatin remodeling	ASA1	GO:0000228,GO:0000785,GO:0000790,GO:0005575,GO:0005622,GO:0005623,GO:0005634,GO:0005694,GO:0031974,GO:0031981,GO:0032991,GO:0043226,GO:0043227,GO:0043228,GO:0043229,GO:0043231,GO:0043232,GO:0043233,GO:0044422,GO:0044424,GO:0044427,GO:0044428,GO:0044446,GO:0044454,GO:0044464,GO:0070013,GO:0070209	-	-	-	-		OG0001498_seq.fa_Magnusiomyces_ingens_g005414.m1	Saccharomyces cerevisiae	ned1	GO:0000287,GO:0001067,GO:0003674,GO:0003676,GO:0003677,GO:0003712,GO:0003713,GO:0003824,GO:0005488,GO:0005575,GO:0005622,GO:0005623,GO:0005634,GO:0005635,GO:0005737,GO:0005773,GO:0005811,GO:0005829,GO:0006082,GO:0006091,GO:0006276,GO:0006355,GO:0006357,GO:0006629,GO:0006631,GO:0006638,GO:0006639,GO:0006641,GO:0006644,GO:0006793,GO:0006796,GO:0006996,GO:0006997,GO:0006998,GO:0007029,GO:0007033,GO:0008150,GO:0008152,GO:0008195,GO:0008610,GO:0008654,GO:0009056,GO:0009058,GO:0009060,GO:0009062,GO:0009889,GO:0009891,GO:0009893,GO:0009987,GO:0010256,GO:0010468,GO:0010556,GO:0010557,GO:0010604,GO:0010628,GO:0012505,GO:0015980,GO:0016020,GO:0016042,GO:0016043,GO:0016054,GO:0016311,GO:0016787,GO:0016788,GO:0016791,GO:0019219,GO:0019222,GO:0019432,GO:0019637,GO:0019752,GO:0019898,GO:0031090,GO:0031323,GO:0031325,GO:0031326,GO:0031328,GO:0031965,GO:0031967,GO:0031975,GO:0032787,GO:0034389,GO:0042144,GO:0042578,GO:0043167,GO:0043169,GO:0043226,GO:0043227,GO:0043228,GO:0043229,GO:0043231,GO:0043232,GO:0043436,GO:0044212,GO:0044237,GO:0044238,GO:0044242,GO:0044248,GO:0044249,GO:0044255,GO:0044281,GO:0044282,GO:0044422,GO:0044424,GO:0044425,GO:0044428,GO:0044444,GO:0044446,GO:0044464,GO:0045017,GO:0045333,GO:0045893,GO:0045935,GO:0045944,GO:0046395,GO:0046460,GO:0046463,GO:0046486,GO:0046872,GO:0048284,GO:0048518,GO:0048522,GO:0050789,GO:0050794,GO:0051171,GO:0051173,GO:0051252,GO:0051254,GO:0055114,GO:0060255,GO:0061024,GO:0061025,GO:0065007,GO:0071704,GO:0071763,GO:0071840,GO:0072329,GO:0080090,GO:0090407,GO:0097159,GO:0097576,GO:0140110,GO:1901363,GO:1901575,GO:1901576,GO:1902680,GO:1903506,GO:1903508,GO:2000112,GO:2001141	3.1.3.4	ko:K15728	-	LNS2,Lipin_N,Lipin_mid
OG0001500_seq.fa_Brettanomyces_anomalus_g002359.m1	1.76e-274	780.0	to Saccharomyces cerevisiae HCS1 (YKL017C)	-	GO:0000228,GO:0000278,GO:0003674,GO:0003678,GO:0003824,GO:0004003,GO:0004386,GO:0005575,GO:0005622,GO:0005623,GO:0005634,GO:0005657,GO:0005694,GO:0005737,GO:0006139,GO:0006259,GO:0006260,GO:0006261,GO:0006271,GO:0006273,GO:0006725,GO:0006807,GO:0006996,GO:0007049,GO:0008026,GO:0008094,GO:0008150,GO:0008152,GO:0009058,GO:0009059,GO:0009987,GO:0016043,GO:0016070,GO:0016462,GO:0016787,GO:0016817,GO:0016818,GO:0016887,GO:0017111,GO:0022402,GO:0022616,GO:0031974,GO:0031981,GO:0032392,GO:0032508,GO:0032991,GO:0033202,GO:0033203,GO:0033260,GO:0034641,GO:0034645,GO:0042623,GO:0043139,GO:0043141,GO:0043170,GO:0043226,GO:0043227,GO:0043228,GO:0043229,GO:0043231,GO:0043232,GO:0043233,GO:0043596,GO:0044237,GO:0044238,GO:0044249,GO:0044260,GO:0044422,GO:0044424,GO:0044427,GO:0044428,GO:0044446,GO:0044454,GO:0044464,GO:0044786,GO:0046483,GO:0051276,GO:0070013,GO:0070035,GO:0071103,GO:0071704,GO:0071840,GO:0090304,GO:0140097,GO:1901360,GO:1901576,GO:1902296,GO:1902319,GO:1902494,GO:1902969,GO:1902983,GO:1903047,GO:1903459	3.6.4.12	ko:K19783	-	AAA_11,AAA_12		OG0001316_seq.fa_Wickerhamomyces_queroliae_g005044.m1	Belongs to the class-I aminoacyl-tRNA synthetase family	MSM1	GO:0000166,GO:0003674,GO:0003824,GO:0004812,GO:0004825,GO:0005488,GO:0005524,GO:0005575,GO:0005622,GO:0005623,GO:0005737,GO:0005739,GO:0005759,GO:0006082,GO:0006139,GO:0006399,GO:0006412,GO:0006418,GO:0006431,GO:0006518,GO:0006520,GO:0006725,GO:0006807,GO:0008144,GO:0008150,GO:0008152,GO:0009058,GO:0009059,GO:0009987,GO:0010467,GO:0016070,GO:0016874,GO:0016875,GO:0017076,GO:0019538,GO:0019752,GO:0030554,GO:0031974,GO:0032543,GO:0032553,GO:0032555,GO:0032559,GO:0034641,GO:0034645,GO:0034660,GO:0035639,GO:0036094,GO:0043038,GO:0043039,GO:0043043,GO:0043167,GO:0043168,GO:0043170,GO:0043226,GO:0043227,GO:0043229,GO:0043231,GO:0043233,GO:0043436,GO:0043603,GO:0043604,GO:0044237,GO:0044238,GO:0044249,GO:0044260,GO:0044267,GO:0044271,GO:0044281,GO:0044422,GO:0044424,GO:0044429,GO:0044444,GO:0044446,GO:0044464,GO:0046483,GO:0070013,GO:0071704,GO:0090304,GO:0097159,GO:0097367,GO:0140053,GO:0140098,GO:0140101,GO:1901265,GO:1901360,GO:1901363,GO:1901564,GO:1901566,GO:1901576	6.1.1.10	ko:K01874	-	Acetyltransf_3,tRNA-synt_1g		OG0001499_seq.fa_Magnusiomyces_ingens_g005420.m1	Prp31 C terminal domain	PRP31	GO:0000244,GO:0000375,GO:0000377,GO:0000387,GO:0000398,GO:0005575,GO:0005622,GO:0005623,GO:0005634,GO:0005681,GO:0005687,GO:0005737,GO:0005739,GO:0006139,GO:0006396,GO:0006397,GO:0006725,GO:0006807,GO:0008150,GO:0008152,GO:0008380,GO:0009987,GO:0010467,GO:0016043,GO:0016070,GO:0016071,GO:0022607,GO:0022613,GO:0022618,GO:0030532,GO:0032991,GO:0034622,GO:0034641,GO:0043170,GO:0043226,GO:0043227,GO:0043229,GO:0043231,GO:0043933,GO:0044085,GO:0044237,GO:0044238,GO:0044422,GO:0044424,GO:0044428,GO:0044444,GO:0044446,GO:0044464,GO:0045292,GO:0046483,GO:0046540,GO:0065003,GO:0071011,GO:0071704,GO:0071826,GO:0071840,GO:0090304,GO:0097525,GO:0097526,GO:0120114,GO:1901360,GO:1990904	-	ko:K12844	-	Nop,Prp31_C
OG0001517_seq.fa_Brettanomyces_anomalus_g002517.m1	5.45e-102	322.0	to Saccharomyces cerevisiae PHO2 (YDL106C)	PHO2	GO:0000105,GO:0000976,GO:0000977,GO:0000978,GO:0000981,GO:0000982,GO:0000987,GO:0001012,GO:0001067,GO:0001077,GO:0001228,GO:0003674,GO:0003676,GO:0003677,GO:0003690,GO:0003700,GO:0005488,GO:0005575,GO:0005622,GO:0005623,GO:0005634,GO:0005737,GO:0005829,GO:0006082,GO:0006139,GO:0006144,GO:0006325,GO:0006338,GO:0006351,GO:0006355,GO:0006357,GO:0006366,GO:0006520,GO:0006547,GO:0006725,GO:0006807,GO:0006996,GO:0008150,GO:0008152,GO:0008652,GO:0009058,GO:0009059,GO:0009112,GO:0009113,GO:0009889,GO:0009891,GO:0009893,GO:0009987,GO:0010467,GO:0010468,GO:0010556,GO:0010557,GO:0010562,GO:0010604,GO:0010628,GO:0016043,GO:0016053,GO:0016070,GO:0018130,GO:0019219,GO:0019220,GO:0019222,GO:0019438,GO:0019752,GO:0031323,GO:0031325,GO:0031326,GO:0031328,GO:0032774,GO:0034641,GO:0034645,GO:0034654,GO:0042440,GO:0043170,GO:0043226,GO:0043227,GO:0043229,GO:0043231,GO:0043388,GO:0043436,GO:0043565,GO:0044093,GO:0044212,GO:0044237,GO:0044238,GO:0044249,GO:0044260,GO:0044271,GO:0044281,GO:0044283,GO:0044424,GO:0044444,GO:0044464,GO:0045893,GO:0045935,GO:0045937,GO:0045944,GO:0046112,GO:0046148,GO:0046394,GO:0046483,GO:0048518,GO:0048522,GO:0050789,GO:0050794,GO:0051098,GO:0051099,GO:0051101,GO:0051171,GO:0051173,GO:0051174,GO:0051252,GO:0051254,GO:0051276,GO:0052803,GO:0055086,GO:0060255,GO:0065007,GO:0065009,GO:0071704,GO:0071840,GO:0072521,GO:0072522,GO:0080090,GO:0090304,GO:0097159,GO:0097659,GO:0140110,GO:1901360,GO:1901362,GO:1901363,GO:1901564,GO:1901566,GO:1901576,GO:1901605,GO:1901607,GO:1902680,GO:1903506,GO:1903508,GO:1990837,GO:2000112,GO:2000677,GO:2000679,GO:2001141	-	ko:K02646	-	Homeobox		OG0001322_seq.fa_Wickerhamomyces_queroliae_g004597.m1	Ydr279p protein family (RNase H2 complex component)	-	-	-	-	-	RNase_H2-Ydr279		OG0001529_seq.fa_Magnusiomyces_ingens_g005800.m1	Mannosyltransferase	GPI10	GO:0000030,GO:0003674,GO:0003824,GO:0004584,GO:0005488,GO:0005575,GO:0005622,GO:0005623,GO:0005737,GO:0005783,GO:0005789,GO:0006464,GO:0006497,GO:0006505,GO:0006506,GO:0006629,GO:0006643,GO:0006644,GO:0006650,GO:0006661,GO:0006664,GO:0006793,GO:0006796,GO:0006807,GO:0008150,GO:0008152,GO:0008610,GO:0008654,GO:0009058,GO:0009059,GO:0009247,GO:0009987,GO:0012505,GO:0016020,GO:0016021,GO:0016740,GO:0016757,GO:0016758,GO:0019538,GO:0019637,GO:0030176,GO:0031224,GO:0031227,GO:0031984,GO:0033218,GO:0034645,GO:0036211,GO:0042157,GO:0042158,GO:0042175,GO:0042277,GO:0043167,GO:0043168,GO:0043170,GO:0043226,GO:0043227,GO:0043229,GO:0043231,GO:0043295,GO:0043412,GO:0044237,GO:0044238,GO:0044249,GO:0044255,GO:0044260,GO:0044267,GO:0044422,GO:0044424,GO:0044425,GO:0044432,GO:0044444,GO:0044446,GO:0044464,GO:0045017,GO:0046467,GO:0046474,GO:0046486,GO:0046488,GO:0048037,GO:0070085,GO:0071704,GO:0072341,GO:0090407,GO:0097502,GO:0098827,GO:1900750,GO:1901135,GO:1901137,GO:1901564,GO:1901566,GO:1901576,GO:1901681,GO:1903509	-	ko:K05286	GT22	Glyco_transf_22
OG0001524_seq.fa_Brettanomyces_anomalus_g002551.m1	3.62e-60	199.0	Vesicle coat protein involved in Golgi to plasma membrane transport	-	-	-	-	-	Folliculin		OG0001338_seq.fa_Wickerhamomyces_queroliae_g004767.m1	to Saccharomyces cerevisiae GTB1 (YDR221W)	-	GO:0000271,GO:0005575,GO:0005622,GO:0005623,GO:0005737,GO:0005783,GO:0005788,GO:0005975,GO:0005976,GO:0006464,GO:0006486,GO:0006487,GO:0006491,GO:0006807,GO:0008150,GO:0008152,GO:0009058,GO:0009059,GO:0009100,GO:0009101,GO:0009987,GO:0012505,GO:0016051,GO:0017177,GO:0019538,GO:0031974,GO:0032991,GO:0034645,GO:0036211,GO:0043170,GO:0043226,GO:0043227,GO:0043229,GO:0043231,GO:0043233,GO:0043412,GO:0043413,GO:0044237,GO:0044238,GO:0044249,GO:0044260,GO:0044267,GO:0044422,GO:0044424,GO:0044432,GO:0044444,GO:0044446,GO:0044464,GO:0070013,GO:0070085,GO:0071704,GO:1901135,GO:1901137,GO:1901564,GO:1901566,GO:1901576	-	ko:K08288	-	PRKCSH-like,PRKCSH_1		OG0001535_seq.fa_Magnusiomyces_ingens_g005879.m1	Belongs to the peptidase C19 family	UBP15	GO:0003674,GO:0003824,GO:0004175,GO:0004843,GO:0005575,GO:0005622,GO:0005623,GO:0005634,GO:0005737,GO:0005777,GO:0005783,GO:0005829,GO:0006282,GO:0006464,GO:0006508,GO:0006807,GO:0008150,GO:0008152,GO:0008233,GO:0008234,GO:0009889,GO:0009890,GO:0009892,GO:0009987,GO:0010556,GO:0010558,GO:0010605,GO:0010992,GO:0010995,GO:0012505,GO:0016043,GO:0016579,GO:0016787,GO:0019219,GO:0019222,GO:0019538,GO:0019725,GO:0019783,GO:0022411,GO:0031323,GO:0031324,GO:0031326,GO:0031327,GO:0032984,GO:0035871,GO:0036211,GO:0036459,GO:0042579,GO:0042592,GO:0043170,GO:0043226,GO:0043227,GO:0043229,GO:0043231,GO:0043412,GO:0043624,GO:0043933,GO:0044237,GO:0044238,GO:0044260,GO:0044267,GO:0044424,GO:0044444,GO:0044464,GO:0045738,GO:0045934,GO:0048519,GO:0048523,GO:0048583,GO:0048585,GO:0050789,GO:0050794,GO:0051052,GO:0051053,GO:0051171,GO:0051172,GO:0051261,GO:0060255,GO:0065007,GO:0065008,GO:0070011,GO:0070536,GO:0070646,GO:0070647,GO:0071704,GO:0071840,GO:0080090,GO:0080134,GO:0080135,GO:0101005,GO:0140096,GO:1901564,GO:1904331,GO:1904332,GO:2000112,GO:2000113,GO:2000278,GO:2000279,GO:2001020,GO:2001021	3.4.19.12	ko:K11838	-	MATH,UCH,USP7_C2,USP7_ICP0_bdg
OG0001536_seq.fa_Brettanomyces_anomalus_g002642.m1	0.0	1188.0	Chitin synthase	CHS2	GO:0000271,GO:0000278,GO:0000281,GO:0000910,GO:0000917,GO:0000918,GO:0000920,GO:0003674,GO:0003824,GO:0004100,GO:0005575,GO:0005622,GO:0005623,GO:0005737,GO:0005886,GO:0005975,GO:0005976,GO:0006022,GO:0006023,GO:0006030,GO:0006031,GO:0006037,GO:0006038,GO:0006040,GO:0006807,GO:0007049,GO:0008150,GO:0008152,GO:0008194,GO:0008375,GO:0009058,GO:0009059,GO:0009987,GO:0010383,GO:0016020,GO:0016021,GO:0016043,GO:0016051,GO:0016740,GO:0016757,GO:0016758,GO:0017144,GO:0022402,GO:0022607,GO:0030428,GO:0031224,GO:0031410,GO:0031505,GO:0031982,GO:0032506,GO:0033692,GO:0034637,GO:0034645,GO:0042546,GO:0043170,GO:0043226,GO:0043227,GO:0043229,GO:0044036,GO:0044038,GO:0044085,GO:0044237,GO:0044238,GO:0044249,GO:0044260,GO:0044262,GO:0044264,GO:0044424,GO:0044425,GO:0044444,GO:0044464,GO:0045009,GO:0045229,GO:0046349,GO:0051301,GO:0061640,GO:0070589,GO:0070592,GO:0071554,GO:0071555,GO:0071704,GO:0071840,GO:0071852,GO:0071944,GO:0090529,GO:0097708,GO:1901071,GO:1901073,GO:1901135,GO:1901137,GO:1901564,GO:1901566,GO:1901576,GO:1902410,GO:1903047	2.4.1.16	ko:K00698	GT2	Chitin_synth_1,Chitin_synth_1N		OG0001344_seq.fa_Wickerhamomyces_queroliae_g004848.m1	Belongs to the aconitase IPM isomerase family	ACO1	GO:0000002,GO:0003674,GO:0003676,GO:0003677,GO:0003690,GO:0003697,GO:0003824,GO:0003994,GO:0005488,GO:0005575,GO:0005576,GO:0005622,GO:0005623,GO:0005737,GO:0005739,GO:0005759,GO:0005829,GO:0006082,GO:0006091,GO:0006099,GO:0006101,GO:0006520,GO:0006536,GO:0006807,GO:0006996,GO:0007005,GO:0008150,GO:0008152,GO:0009060,GO:0009064,GO:0009295,GO:0009605,GO:0009607,GO:0009987,GO:0015980,GO:0016043,GO:0016829,GO:0016835,GO:0016836,GO:0016999,GO:0017144,GO:0019752,GO:0031012,GO:0031347,GO:0031349,GO:0031974,GO:0035821,GO:0042645,GO:0043207,GO:0043226,GO:0043227,GO:0043228,GO:0043229,GO:0043231,GO:0043232,GO:0043233,GO:0043436,GO:0043648,GO:0044003,GO:0044237,GO:0044238,GO:0044281,GO:0044403,GO:0044416,GO:0044419,GO:0044421,GO:0044422,GO:0044424,GO:0044429,GO:0044444,GO:0044446,GO:0044464,GO:0045333,GO:0048518,GO:0048583,GO:0048584,GO:0050789,GO:0050896,GO:0051701,GO:0051704,GO:0051707,GO:0051817,GO:0052031,GO:0052173,GO:0052200,GO:0052251,GO:0052255,GO:0052509,GO:0052510,GO:0055114,GO:0062039,GO:0062040,GO:0065007,GO:0070013,GO:0071704,GO:0071840,GO:0072350,GO:0075136,GO:0080134,GO:0097159,GO:1901363,GO:1901564,GO:1901605	4.2.1.3	ko:K01681	-	Aconitase,Aconitase_C		OG0001538_seq.fa_Magnusiomyces_ingens_g005941.m1	HSCB C-terminal oligomerisation domain	JAC1	GO:0001671,GO:0003674,GO:0005488,GO:0005515,GO:0005575,GO:0005622,GO:0005623,GO:0005737,GO:0005739,GO:0006091,GO:0006790,GO:0008047,GO:0008150,GO:0008152,GO:0009060,GO:0009987,GO:0015980,GO:0016043,GO:0016226,GO:0022607,GO:0030234,GO:0030544,GO:0031072,GO:0031163,GO:0032781,GO:0043085,GO:0043226,GO:0043227,GO:0043229,GO:0043231,GO:0043462,GO:0044085,GO:0044093,GO:0044237,GO:0044424,GO:0044444,GO:0044464,GO:0044571,GO:0045333,GO:0050790,GO:0051087,GO:0051186,GO:0051336,GO:0051345,GO:0055114,GO:0060589,GO:0060590,GO:0065007,GO:0065009,GO:0071840,GO:0098772	-	ko:K04082	-	DnaJ,HSCB_C
OG0001560_seq.fa_Brettanomyces_anomalus_g002813.m1	9.05e-186	525.0	Belongs to the eIF-2B alpha beta delta subunits family	GCD7	GO:0002181,GO:0002183,GO:0003674,GO:0003676,GO:0003723,GO:0003743,GO:0005085,GO:0005488,GO:0005515,GO:0005575,GO:0005622,GO:0005623,GO:0005737,GO:0005739,GO:0005829,GO:0005851,GO:0006412,GO:0006413,GO:0006417,GO:0006446,GO:0006518,GO:0006807,GO:0008135,GO:0008150,GO:0008152,GO:0009058,GO:0009059,GO:0009889,GO:0009987,GO:0010467,GO:0010468,GO:0010556,GO:0010608,GO:0019222,GO:0019538,GO:0019899,GO:0030234,GO:0031323,GO:0031326,GO:0032045,GO:0032268,GO:0032991,GO:0034248,GO:0034641,GO:0034645,GO:0043043,GO:0043170,GO:0043226,GO:0043227,GO:0043229,GO:0043231,GO:0043603,GO:0043604,GO:0044237,GO:0044238,GO:0044249,GO:0044260,GO:0044267,GO:0044271,GO:0044424,GO:0044444,GO:0044464,GO:0050789,GO:0050790,GO:0050794,GO:0051020,GO:0051171,GO:0051246,GO:0060255,GO:0065007,GO:0065009,GO:0071704,GO:0080090,GO:0097159,GO:0098772,GO:1901363,GO:1901564,GO:1901566,GO:1901576,GO:2000112	-	ko:K03754	-	IF-2B		OG0001348_seq.fa_Wickerhamomyces_queroliae_g004916.m1	mRNA 3' end processing factor essential component of cleavage and polyadenylation factor IA (CF IA) involved in pre-mRNA 3' end processing and in transcription termination	PCF11	GO:0000993,GO:0001098,GO:0001099,GO:0003674,GO:0003676,GO:0003723,GO:0003729,GO:0005488,GO:0005515,GO:0005575,GO:0005622,GO:0005623,GO:0005634,GO:0005654,GO:0005737,GO:0005829,GO:0005849,GO:0006139,GO:0006351,GO:0006353,GO:0006366,GO:0006369,GO:0006378,GO:0006379,GO:0006396,GO:0006397,GO:0006725,GO:0006807,GO:0008150,GO:0008152,GO:0009058,GO:0009059,GO:0009987,GO:0010467,GO:0016070,GO:0016071,GO:0018130,GO:0019438,GO:0019899,GO:0030846,GO:0031123,GO:0031124,GO:0031974,GO:0031981,GO:0032774,GO:0032991,GO:0034641,GO:0034645,GO:0034654,GO:0043170,GO:0043175,GO:0043226,GO:0043227,GO:0043229,GO:0043231,GO:0043233,GO:0043631,GO:0044237,GO:0044238,GO:0044249,GO:0044260,GO:0044271,GO:0044422,GO:0044424,GO:0044428,GO:0044444,GO:0044446,GO:0044451,GO:0044464,GO:0044877,GO:0046483,GO:0070013,GO:0070063,GO:0071704,GO:0090304,GO:0090305,GO:0090501,GO:0097159,GO:0097659,GO:0098787,GO:0098789,GO:0099122,GO:1901360,GO:1901362,GO:1901363,GO:1901576	-	ko:K07478,ko:K14400	-	CFIA_Pcf11,CTD_bind		OG0001564_seq.fa_Magnusiomyces_ingens_g006174.m1	serine threonine-protein phosphatase	CNA1	GO:0000082,GO:0000278,GO:0000749,GO:0000754,GO:0003674,GO:0003824,GO:0004721,GO:0004722,GO:0004723,GO:0005575,GO:0005622,GO:0005623,GO:0005737,GO:0005826,GO:0005856,GO:0005938,GO:0005955,GO:0006464,GO:0006470,GO:0006793,GO:0006796,GO:0006807,GO:0006873,GO:0007049,GO:0007154,GO:0007165,GO:0008150,GO:0008152,GO:0008287,GO:0009966,GO:0009987,GO:0010033,GO:0010035,GO:0010038,GO:0010522,GO:0010523,GO:0010646,GO:0010959,GO:0015629,GO:0016043,GO:0016311,GO:0016787,GO:0016788,GO:0016791,GO:0019236,GO:0019538,GO:0019722,GO:0019725,GO:0019932,GO:0022402,GO:0023051,GO:0023052,GO:0023058,GO:0030863,GO:0030864,GO:0031136,GO:0031137,GO:0031139,GO:0031505,GO:0032153,GO:0032155,GO:0032879,GO:0032991,GO:0034762,GO:0034763,GO:0034765,GO:0034766,GO:0035556,GO:0036211,GO:0042221,GO:0042578,GO:0042592,GO:0043170,GO:0043226,GO:0043228,GO:0043229,GO:0043232,GO:0043269,GO:0043271,GO:0043412,GO:0043900,GO:0043902,GO:0044237,GO:0044238,GO:0044260,GO:0044267,GO:0044422,GO:0044424,GO:0044430,GO:0044444,GO:0044446,GO:0044448,GO:0044464,GO:0044770,GO:0044772,GO:0044843,GO:0045229,GO:0046999,GO:0048518,GO:0048519,GO:0048522,GO:0048523,GO:0048583,GO:0048878,GO:0050789,GO:0050794,GO:0050801,GO:0050896,GO:0051049,GO:0051051,GO:0051592,GO:0051716,GO:0051924,GO:0051926,GO:0055082,GO:0060341,GO:0065007,GO:0065008,GO:0070887,GO:0070938,GO:0071241,GO:0071248,GO:0071277,GO:0071310,GO:0071444,GO:0071554,GO:0071555,GO:0071704,GO:0071840,GO:0071852,GO:0071944,GO:0090279,GO:0090281,GO:0097720,GO:0099568,GO:0120105,GO:0140096,GO:1901564,GO:1902494,GO:1903047,GO:1903169,GO:1903170,GO:1903293,GO:1904062,GO:1904063,GO:1905664,GO:1905949,GO:2000241,GO:2000243	3.1.3.16	ko:K04348	-	Metallophos
OG0001562_seq.fa_Brettanomyces_anomalus_g002832.m1	0.0	952.0	Nuclear pore protein	NIC96	GO:0000054,GO:0000055,GO:0003674,GO:0005198,GO:0005575,GO:0005622,GO:0005623,GO:0005634,GO:0005635,GO:0005643,GO:0006403,GO:0006405,GO:0006406,GO:0006606,GO:0006611,GO:0006810,GO:0006886,GO:0006913,GO:0006996,GO:0006997,GO:0006999,GO:0007346,GO:0008104,GO:0008150,GO:0008152,GO:0009987,GO:0010389,GO:0010467,GO:0010564,GO:0012505,GO:0015031,GO:0015833,GO:0015931,GO:0016020,GO:0016021,GO:0016043,GO:0016973,GO:0017038,GO:0017056,GO:0022607,GO:0022613,GO:0031224,GO:0031503,GO:0031967,GO:0031974,GO:0031975,GO:0031981,GO:0032991,GO:0033036,GO:0033365,GO:0033750,GO:0034399,GO:0034504,GO:0034613,GO:0034622,GO:0042254,GO:0042886,GO:0043170,GO:0043226,GO:0043227,GO:0043229,GO:0043231,GO:0043233,GO:0043933,GO:0044085,GO:0044422,GO:0044424,GO:0044425,GO:0044428,GO:0044446,GO:0044464,GO:0044612,GO:0044615,GO:0045184,GO:0046907,GO:0046931,GO:0050657,GO:0050658,GO:0050789,GO:0050794,GO:0051028,GO:0051168,GO:0051169,GO:0051170,GO:0051179,GO:0051234,GO:0051236,GO:0051292,GO:0051640,GO:0051641,GO:0051649,GO:0051656,GO:0051726,GO:0065003,GO:0065007,GO:0070013,GO:0070727,GO:0071166,GO:0071426,GO:0071427,GO:0071428,GO:0071702,GO:0071704,GO:0071705,GO:0071840,GO:0072594,GO:1901987,GO:1901990,GO:1902749	-	ko:K14309	-	Nic96,Nucleoporin_FG		OG0001352_seq.fa_Wickerhamomyces_queroliae_g004940.m1	to Saccharomyces cerevisiae DJP1 (YIR004W)	DJP1	GO:0003674,GO:0005488,GO:0005515,GO:0005575,GO:0005622,GO:0005623,GO:0005737,GO:0005783,GO:0005829,GO:0005933,GO:0006605,GO:0006625,GO:0006626,GO:0006810,GO:0006839,GO:0006886,GO:0006996,GO:0007005,GO:0007006,GO:0007031,GO:0008104,GO:0008150,GO:0009987,GO:0012505,GO:0015031,GO:0015833,GO:0015919,GO:0016043,GO:0016558,GO:0017038,GO:0030544,GO:0031072,GO:0033036,GO:0033365,GO:0034613,GO:0042886,GO:0043226,GO:0043227,GO:0043229,GO:0043231,GO:0043574,GO:0044424,GO:0044444,GO:0044464,GO:0044743,GO:0045040,GO:0045184,GO:0046907,GO:0051087,GO:0051179,GO:0051234,GO:0051641,GO:0051649,GO:0055085,GO:0061024,GO:0065002,GO:0070585,GO:0070727,GO:0071702,GO:0071705,GO:0071806,GO:0071840,GO:0071944,GO:0072594,GO:0072655,GO:0072657,GO:0072662,GO:0072663,GO:0090150,GO:0090151	-	-	-	DnaJ,DnaJ-X		OG0001581_seq.fa_Magnusiomyces_ingens_g003397.m1	to Saccharomyces cerevisiae DCP2 (YNL118C)	DCP2	GO:0000166,GO:0000287,GO:0000288,GO:0000290,GO:0000291,GO:0000932,GO:0000956,GO:0003674,GO:0003676,GO:0003682,GO:0003723,GO:0003727,GO:0003729,GO:0003824,GO:0005488,GO:0005524,GO:0005575,GO:0005622,GO:0005623,GO:0005634,GO:0005737,GO:0005845,GO:0006139,GO:0006355,GO:0006357,GO:0006401,GO:0006402,GO:0006725,GO:0006807,GO:0006996,GO:0008144,GO:0008150,GO:0008152,GO:0009056,GO:0009057,GO:0009889,GO:0009891,GO:0009892,GO:0009893,GO:0009987,GO:0010468,GO:0010494,GO:0010556,GO:0010557,GO:0010604,GO:0010605,GO:0010628,GO:0010629,GO:0016020,GO:0016043,GO:0016070,GO:0016071,GO:0016462,GO:0016787,GO:0016817,GO:0016818,GO:0017076,GO:0019219,GO:0019222,GO:0019439,GO:0022607,GO:0022613,GO:0022618,GO:0030554,GO:0031086,GO:0031087,GO:0031323,GO:0031325,GO:0031326,GO:0031328,GO:0031334,GO:0032553,GO:0032555,GO:0032559,GO:0032991,GO:0034063,GO:0034428,GO:0034518,GO:0034622,GO:0034641,GO:0034655,GO:0035639,GO:0035770,GO:0036094,GO:0036464,GO:0043167,GO:0043168,GO:0043169,GO:0043170,GO:0043226,GO:0043227,GO:0043228,GO:0043229,GO:0043231,GO:0043232,GO:0043254,GO:0043933,GO:0044085,GO:0044087,GO:0044089,GO:0044237,GO:0044238,GO:0044248,GO:0044260,GO:0044265,GO:0044270,GO:0044424,GO:0044425,GO:0044444,GO:0044464,GO:0045893,GO:0045935,GO:0045944,GO:0046483,GO:0046700,GO:0046872,GO:0048518,GO:0048519,GO:0048522,GO:0050072,GO:0050789,GO:0050794,GO:0051128,GO:0051130,GO:0051171,GO:0051173,GO:0051252,GO:0051254,GO:0060255,GO:0060260,GO:0060261,GO:0065003,GO:0065007,GO:0070925,GO:0071704,GO:0071826,GO:0071840,GO:0080090,GO:0090304,GO:0090305,GO:0097159,GO:0097367,GO:0098552,GO:0098562,GO:0098745,GO:1901265,GO:1901360,GO:1901361,GO:1901363,GO:1901575,GO:1902680,GO:1903506,GO:1903508,GO:1990904,GO:2000112,GO:2000142,GO:2000144,GO:2001141	3.6.1.62	ko:K12613,ko:K22073	-	DCP2,NUDIX
OG0001568_seq.fa_Brettanomyces_anomalus_g002882.m1	6.86e-207	607.0	to Saccharomyces cerevisiae MUB1 (YMR100W)	samB	GO:0000003,GO:0003006,GO:0005575,GO:0005622,GO:0005623,GO:0007049,GO:0007163,GO:0008150,GO:0009653,GO:0009987,GO:0019953,GO:0022402,GO:0022414,GO:0030154,GO:0030435,GO:0032502,GO:0032991,GO:0034293,GO:0043934,GO:0043935,GO:0044424,GO:0044464,GO:0044703,GO:0048646,GO:0048856,GO:0048869,GO:0051321,GO:0051704,GO:1902494,GO:1903046,GO:1990234,GO:1990304	-	-	-	zf-MYND		OG0001383_seq.fa_Wickerhamomyces_queroliae_g005226.m1	Belongs to the mitochondrial carrier (TC 2.A.29) family	-	GO:0003674,GO:0005215,GO:0005310,GO:0005342,GO:0005575,GO:0005622,GO:0005623,GO:0005737,GO:0005739,GO:0005740,GO:0005743,GO:0006810,GO:0006811,GO:0006820,GO:0006835,GO:0006839,GO:0008150,GO:0008509,GO:0008514,GO:0015075,GO:0015139,GO:0015318,GO:0015711,GO:0015742,GO:0015849,GO:0016020,GO:0016021,GO:0019866,GO:0022857,GO:0031090,GO:0031224,GO:0031966,GO:0031967,GO:0031975,GO:0034220,GO:0043226,GO:0043227,GO:0043229,GO:0043231,GO:0044422,GO:0044424,GO:0044425,GO:0044429,GO:0044444,GO:0044446,GO:0044464,GO:0046942,GO:0046943,GO:0051179,GO:0051181,GO:0051184,GO:0051234,GO:0055085,GO:0071702,GO:0098656,GO:1903825,GO:1905039,GO:1990542,GO:1990550,GO:1990551	-	ko:K15110	-	Mito_carr		OG0001585_seq.fa_Magnusiomyces_ingens_g003433.m1	DNA primase is the polymerase that synthesizes small RNA primers for the Okazaki fragments made during discontinuous DNA replication	PRI2	GO:0000228,GO:0000278,GO:0000428,GO:0003674,GO:0003676,GO:0003677,GO:0003697,GO:0003824,GO:0003887,GO:0005488,GO:0005575,GO:0005622,GO:0005623,GO:0005634,GO:0005635,GO:0005657,GO:0005658,GO:0005694,GO:0006139,GO:0006259,GO:0006260,GO:0006261,GO:0006269,GO:0006270,GO:0006271,GO:0006273,GO:0006281,GO:0006302,GO:0006725,GO:0006807,GO:0006950,GO:0006974,GO:0007049,GO:0008150,GO:0008152,GO:0009058,GO:0009059,GO:0009987,GO:0012505,GO:0016070,GO:0016740,GO:0016772,GO:0016779,GO:0018130,GO:0019438,GO:0022402,GO:0022616,GO:0030880,GO:0030894,GO:0031967,GO:0031974,GO:0031975,GO:0031981,GO:0032774,GO:0032991,GO:0032993,GO:0033260,GO:0033554,GO:0034061,GO:0034641,GO:0034645,GO:0034654,GO:0043170,GO:0043226,GO:0043227,GO:0043228,GO:0043229,GO:0043231,GO:0043232,GO:0043233,GO:0043596,GO:0043601,GO:0044237,GO:0044238,GO:0044249,GO:0044260,GO:0044271,GO:0044422,GO:0044424,GO:0044427,GO:0044428,GO:0044446,GO:0044454,GO:0044464,GO:0044786,GO:0046483,GO:0050896,GO:0051716,GO:0055029,GO:0061695,GO:0070013,GO:0071704,GO:0071897,GO:0090304,GO:0097159,GO:0140097,GO:1901360,GO:1901362,GO:1901363,GO:1901576,GO:1902295,GO:1902318,GO:1902494,GO:1902969,GO:1902981,GO:1903047,GO:1990234	3.1.3.41	ko:K01101,ko:K02685	-	DNA_primase_lrg
OG0001573_seq.fa_Brettanomyces_anomalus_g002908.m1	0.0	948.0	to Saccharomyces cerevisiae ADE16 (YLR028C) and ADE17 (YMR120C)	ADE17	GO:0000003,GO:0003006,GO:0003674,GO:0003824,GO:0003937,GO:0004643,GO:0005575,GO:0005622,GO:0005623,GO:0005737,GO:0005829,GO:0005886,GO:0006091,GO:0006139,GO:0006163,GO:0006164,GO:0006188,GO:0006189,GO:0006725,GO:0006753,GO:0006793,GO:0006796,GO:0006807,GO:0007049,GO:0008150,GO:0008152,GO:0009058,GO:0009060,GO:0009117,GO:0009123,GO:0009124,GO:0009126,GO:0009127,GO:0009150,GO:0009152,GO:0009156,GO:0009161,GO:0009165,GO:0009167,GO:0009168,GO:0009259,GO:0009260,GO:0009653,GO:0009987,GO:0015980,GO:0016020,GO:0016740,GO:0016741,GO:0016742,GO:0016787,GO:0016810,GO:0016814,GO:0018130,GO:0019238,GO:0019438,GO:0019637,GO:0019693,GO:0019953,GO:0022402,GO:0022413,GO:0022414,GO:0030154,GO:0030435,GO:0030437,GO:0032502,GO:0032505,GO:0034293,GO:0034641,GO:0034654,GO:0043934,GO:0043935,GO:0044237,GO:0044238,GO:0044249,GO:0044271,GO:0044281,GO:0044424,GO:0044444,GO:0044464,GO:0044703,GO:0045333,GO:0046040,GO:0046390,GO:0046483,GO:0048468,GO:0048646,GO:0048856,GO:0048869,GO:0051321,GO:0051704,GO:0055086,GO:0055114,GO:0071704,GO:0071944,GO:0072521,GO:0072522,GO:0090407,GO:1901135,GO:1901137,GO:1901293,GO:1901360,GO:1901362,GO:1901564,GO:1901566,GO:1901576,GO:1903046	2.1.2.3,3.5.4.10	ko:K00602	-	AICARFT_IMPCHas,MGS		OG0001398_seq.fa_Wickerhamomyces_queroliae_g005445.m1	to Saccharomyces cerevisiae DNA2 (YHR164C)	dna2	GO:0000003,GO:0000014,GO:0000166,GO:0000228,GO:0000278,GO:0000706,GO:0000723,GO:0000729,GO:0000733,GO:0000781,GO:0000784,GO:0001302,GO:0003674,GO:0003678,GO:0003682,GO:0003824,GO:0004003,GO:0004386,GO:0004518,GO:0004519,GO:0004520,GO:0004527,GO:0004529,GO:0004536,GO:0005488,GO:0005515,GO:0005524,GO:0005575,GO:0005622,GO:0005623,GO:0005634,GO:0005654,GO:0005657,GO:0005694,GO:0005737,GO:0006139,GO:0006259,GO:0006260,GO:0006261,GO:0006271,GO:0006273,GO:0006281,GO:0006302,GO:0006401,GO:0006725,GO:0006807,GO:0006950,GO:0006974,GO:0006996,GO:0007049,GO:0007568,GO:0007569,GO:0008026,GO:0008094,GO:0008144,GO:0008150,GO:0008152,GO:0008297,GO:0008409,GO:0009056,GO:0009057,GO:0009058,GO:0009059,GO:0009607,GO:0009719,GO:0009987,GO:0016043,GO:0016070,GO:0016233,GO:0016462,GO:0016787,GO:0016788,GO:0016796,GO:0016817,GO:0016818,GO:0016887,GO:0016888,GO:0016893,GO:0016895,GO:0017076,GO:0017108,GO:0017111,GO:0019439,GO:0019899,GO:0019900,GO:0019901,GO:0022402,GO:0022414,GO:0022616,GO:0030554,GO:0031297,GO:0031860,GO:0031974,GO:0031981,GO:0032200,GO:0032392,GO:0032502,GO:0032508,GO:0032553,GO:0032555,GO:0032559,GO:0033260,GO:0033554,GO:0033567,GO:0034641,GO:0034645,GO:0034655,GO:0035312,GO:0035639,GO:0035861,GO:0036094,GO:0042592,GO:0042623,GO:0043137,GO:0043167,GO:0043168,GO:0043170,GO:0043226,GO:0043227,GO:0043228,GO:0043229,GO:0043231,GO:0043232,GO:0043233,GO:0043596,GO:0044237,GO:0044238,GO:0044248,GO:0044249,GO:0044260,GO:0044265,GO:0044270,GO:0044422,GO:0044424,GO:0044427,GO:0044428,GO:0044446,GO:0044454,GO:0044464,GO:0044786,GO:0045005,GO:0045145,GO:0046483,GO:0046700,GO:0048256,GO:0048869,GO:0050896,GO:0051276,GO:0051321,GO:0051716,GO:0060249,GO:0065007,GO:0065008,GO:0070013,GO:0070035,GO:0071103,GO:0071216,GO:0071495,GO:0071704,GO:0071840,GO:0071932,GO:0072396,GO:0072402,GO:0072423,GO:0072429,GO:0090304,GO:0090305,GO:0090734,GO:0097159,GO:0097367,GO:0098687,GO:0140097,GO:1901265,GO:1901360,GO:1901361,GO:1901363,GO:1901575,GO:1901576,GO:1902969,GO:1903046,GO:1903047,GO:1903461,GO:1903469,GO:1990601	3.6.4.12	ko:K10742	-	AAA_11,AAA_12,Cas_Cas4,Dna2		OG0001591_seq.fa_Magnusiomyces_ingens_g003530.m1	to Saccharomyces cerevisiae MPE1 (YKL059C)	MPE1	GO:0003674,GO:0003676,GO:0003723,GO:0003824,GO:0005488,GO:0005575,GO:0005622,GO:0005623,GO:0005634,GO:0005654,GO:0005737,GO:0005829,GO:0005847,GO:0005849,GO:0006139,GO:0006378,GO:0006379,GO:0006396,GO:0006397,GO:0006464,GO:0006725,GO:0006807,GO:0008150,GO:0008152,GO:0009987,GO:0010467,GO:0016070,GO:0016071,GO:0016567,GO:0016740,GO:0019538,GO:0019787,GO:0031123,GO:0031124,GO:0031974,GO:0031981,GO:0032446,GO:0032991,GO:0034641,GO:0036002,GO:0036211,GO:0043170,GO:0043226,GO:0043227,GO:0043229,GO:0043231,GO:0043233,GO:0043412,GO:0043631,GO:0044237,GO:0044238,GO:0044260,GO:0044267,GO:0044422,GO:0044424,GO:0044428,GO:0044444,GO:0044446,GO:0044451,GO:0044464,GO:0046483,GO:0061659,GO:0070013,GO:0070647,GO:0071704,GO:0090304,GO:0090305,GO:0090501,GO:0097159,GO:0098787,GO:0098789,GO:0140096,GO:1901360,GO:1901363,GO:1901564	-	ko:K15541	-	DWNN,U-box,zf-CCHC_2
OG0001582_seq.fa_Brettanomyces_anomalus_g002976.m1	1.88e-281	824.0	to Saccharomyces cerevisiae PEX1 (YKL197C)	PEX1	GO:0000166,GO:0001881,GO:0003674,GO:0003824,GO:0005488,GO:0005515,GO:0005524,GO:0005575,GO:0005622,GO:0005623,GO:0005737,GO:0005777,GO:0005778,GO:0005829,GO:0006605,GO:0006625,GO:0006810,GO:0006886,GO:0006996,GO:0007031,GO:0008104,GO:0008144,GO:0008150,GO:0008152,GO:0009987,GO:0015031,GO:0015833,GO:0015919,GO:0016020,GO:0016043,GO:0016462,GO:0016558,GO:0016562,GO:0016787,GO:0016817,GO:0016818,GO:0016887,GO:0017038,GO:0017076,GO:0017111,GO:0023051,GO:0030554,GO:0031090,GO:0031903,GO:0032553,GO:0032555,GO:0032559,GO:0033036,GO:0033365,GO:0034613,GO:0035639,GO:0036094,GO:0042579,GO:0042886,GO:0043112,GO:0043167,GO:0043168,GO:0043170,GO:0043226,GO:0043227,GO:0043229,GO:0043231,GO:0043574,GO:0044237,GO:0044260,GO:0044422,GO:0044424,GO:0044438,GO:0044439,GO:0044444,GO:0044446,GO:0044464,GO:0044743,GO:0045184,GO:0046907,GO:0046982,GO:0046983,GO:0050789,GO:0051179,GO:0051234,GO:0051641,GO:0051649,GO:0055085,GO:0065002,GO:0065007,GO:0070727,GO:0071702,GO:0071704,GO:0071705,GO:0071806,GO:0071840,GO:0072594,GO:0072662,GO:0072663,GO:0097159,GO:0097367,GO:0098588,GO:0098805,GO:1901265,GO:1901363	-	ko:K13338	-	AAA,PEX-1N		OG0001429_seq.fa_Wickerhamomyces_queroliae_g005844.m1	Regulatory subunit of calcineurin, a calcium-dependent, calmodulin stimulated protein phosphatase. Confers calcium sensitivity (By similarity)	CNB1	GO:0000749,GO:0000754,GO:0003674,GO:0005488,GO:0005509,GO:0005575,GO:0005622,GO:0005623,GO:0005737,GO:0005955,GO:0006139,GO:0006401,GO:0006402,GO:0006725,GO:0006807,GO:0006873,GO:0006950,GO:0008150,GO:0008152,GO:0008287,GO:0008597,GO:0009056,GO:0009057,GO:0009266,GO:0009405,GO:0009408,GO:0009628,GO:0009892,GO:0009966,GO:0009987,GO:0010033,GO:0010286,GO:0010468,GO:0010605,GO:0010629,GO:0010646,GO:0010921,GO:0016043,GO:0016070,GO:0016071,GO:0019208,GO:0019220,GO:0019222,GO:0019236,GO:0019439,GO:0019725,GO:0019888,GO:0023051,GO:0023058,GO:0030234,GO:0031136,GO:0031137,GO:0031139,GO:0031323,GO:0031399,GO:0031505,GO:0032153,GO:0032268,GO:0032991,GO:0033554,GO:0034605,GO:0034641,GO:0034655,GO:0034976,GO:0035303,GO:0035304,GO:0035690,GO:0040007,GO:0042221,GO:0042493,GO:0042592,GO:0043167,GO:0043169,GO:0043170,GO:0043666,GO:0043900,GO:0043902,GO:0044110,GO:0044116,GO:0044117,GO:0044237,GO:0044238,GO:0044248,GO:0044260,GO:0044265,GO:0044270,GO:0044403,GO:0044419,GO:0044424,GO:0044464,GO:0045229,GO:0046483,GO:0046700,GO:0046872,GO:0046999,GO:0048518,GO:0048519,GO:0048522,GO:0048583,GO:0048878,GO:0050789,GO:0050790,GO:0050794,GO:0050801,GO:0050896,GO:0051171,GO:0051174,GO:0051246,GO:0051336,GO:0051704,GO:0051716,GO:0055065,GO:0055074,GO:0055080,GO:0055082,GO:0060255,GO:0065007,GO:0065008,GO:0065009,GO:0070370,GO:0070887,GO:0071310,GO:0071444,GO:0071554,GO:0071555,GO:0071704,GO:0071840,GO:0071852,GO:0072507,GO:0080090,GO:0090304,GO:0098771,GO:0098772,GO:1901360,GO:1901361,GO:1901575,GO:1902494,GO:1903293,GO:2000241,GO:2000243	-	ko:K06268	-	EF-hand_1,EF-hand_5,EF-hand_6,EF-hand_7		OG0001596_seq.fa_Magnusiomyces_ingens_g003645.m1	bZIP transcription factor	kapC	GO:0000122,GO:0000981,GO:0000988,GO:0000989,GO:0001010,GO:0001134,GO:0003674,GO:0003676,GO:0003677,GO:0003700,GO:0005488,GO:0005515,GO:0005575,GO:0005622,GO:0005623,GO:0005634,GO:0005737,GO:0006355,GO:0006357,GO:0006950,GO:0006970,GO:0006972,GO:0008134,GO:0008150,GO:0009628,GO:0009651,GO:0009889,GO:0009890,GO:0009891,GO:0009892,GO:0009893,GO:0010468,GO:0010556,GO:0010557,GO:0010558,GO:0010604,GO:0010605,GO:0010628,GO:0010629,GO:0019219,GO:0019222,GO:0031323,GO:0031324,GO:0031325,GO:0031326,GO:0031327,GO:0031328,GO:0042221,GO:0042493,GO:0042538,GO:0043226,GO:0043227,GO:0043229,GO:0043231,GO:0043565,GO:0044424,GO:0044464,GO:0045892,GO:0045893,GO:0045934,GO:0045935,GO:0045944,GO:0048518,GO:0048519,GO:0048522,GO:0048523,GO:0050789,GO:0050794,GO:0050896,GO:0051171,GO:0051172,GO:0051173,GO:0051252,GO:0051253,GO:0051254,GO:0060255,GO:0065007,GO:0070491,GO:0080090,GO:0097159,GO:0140110,GO:1901363,GO:1902679,GO:1902680,GO:1903506,GO:1903507,GO:1903508,GO:2000112,GO:2000113,GO:2001141	-	ko:K09043	-	bZIP_1
OG0001612_seq.fa_Brettanomyces_anomalus_g003252.m1	7.65e-74	227.0	Catalyzes the phosphorylation of riboflavin (vitamin B2) to form flavin mononucleotide (FMN) coenzyme	FMN1	GO:0003674,GO:0003824,GO:0005488,GO:0005575,GO:0005622,GO:0005623,GO:0005737,GO:0005739,GO:0005740,GO:0005743,GO:0006139,GO:0006725,GO:0006732,GO:0006753,GO:0006766,GO:0006767,GO:0006771,GO:0006793,GO:0006796,GO:0006807,GO:0008150,GO:0008152,GO:0008270,GO:0008531,GO:0009058,GO:0009108,GO:0009110,GO:0009117,GO:0009123,GO:0009124,GO:0009156,GO:0009161,GO:0009165,GO:0009231,GO:0009259,GO:0009260,GO:0009398,GO:0009987,GO:0016020,GO:0016301,GO:0016310,GO:0016740,GO:0016772,GO:0016773,GO:0017144,GO:0018130,GO:0019438,GO:0019637,GO:0019693,GO:0019866,GO:0031090,GO:0031966,GO:0031967,GO:0031975,GO:0034641,GO:0034654,GO:0042364,GO:0042726,GO:0042727,GO:0043167,GO:0043169,GO:0043226,GO:0043227,GO:0043229,GO:0043231,GO:0044237,GO:0044238,GO:0044249,GO:0044271,GO:0044281,GO:0044283,GO:0044422,GO:0044424,GO:0044429,GO:0044444,GO:0044446,GO:0044464,GO:0046390,GO:0046444,GO:0046483,GO:0046872,GO:0046914,GO:0051186,GO:0051188,GO:0055086,GO:0071704,GO:0090407,GO:1901135,GO:1901137,GO:1901293,GO:1901360,GO:1901362,GO:1901564,GO:1901566,GO:1901576	2.7.1.26	ko:K00861	-	Flavokinase		OG0001434_seq.fa_Wickerhamomyces_queroliae_g005873.m1	Belongs to the MYST (SAS MOZ) family	ESA1	GO:0000123,GO:0000183,GO:0000228,GO:0000775,GO:0000785,GO:0000790,GO:0000792,GO:0001207,GO:0001672,GO:0003674,GO:0003824,GO:0004402,GO:0005575,GO:0005622,GO:0005623,GO:0005634,GO:0005654,GO:0005694,GO:0005720,GO:0005721,GO:0006139,GO:0006259,GO:0006260,GO:0006261,GO:0006275,GO:0006281,GO:0006302,GO:0006325,GO:0006342,GO:0006351,GO:0006354,GO:0006355,GO:0006357,GO:0006464,GO:0006473,GO:0006475,GO:0006725,GO:0006807,GO:0006950,GO:0006974,GO:0006996,GO:0008080,GO:0008150,GO:0008152,GO:0008156,GO:0009058,GO:0009059,GO:0009889,GO:0009890,GO:0009891,GO:0009892,GO:0009893,GO:0009894,GO:0009896,GO:0009987,GO:0010467,GO:0010468,GO:0010484,GO:0010485,GO:0010506,GO:0010508,GO:0010556,GO:0010557,GO:0010558,GO:0010604,GO:0010605,GO:0010628,GO:0010629,GO:0010638,GO:0010639,GO:0010847,GO:0016043,GO:0016070,GO:0016239,GO:0016241,GO:0016407,GO:0016410,GO:0016458,GO:0016569,GO:0016570,GO:0016573,GO:0016740,GO:0016746,GO:0016747,GO:0018130,GO:0018193,GO:0018205,GO:0018393,GO:0018394,GO:0019219,GO:0019222,GO:0019438,GO:0019538,GO:0022607,GO:0030447,GO:0031248,GO:0031323,GO:0031324,GO:0031325,GO:0031326,GO:0031327,GO:0031328,GO:0031329,GO:0031331,GO:0031445,GO:0031452,GO:0031453,GO:0031618,GO:0031974,GO:0031981,GO:0032774,GO:0032777,GO:0032784,GO:0032786,GO:0032968,GO:0032991,GO:0033043,GO:0033044,GO:0033554,GO:0034212,GO:0034243,GO:0034508,GO:0034622,GO:0034641,GO:0034645,GO:0034654,GO:0034728,GO:0035267,GO:0036211,GO:0040007,GO:0040029,GO:0043170,GO:0043189,GO:0043226,GO:0043227,GO:0043228,GO:0043229,GO:0043231,GO:0043232,GO:0043233,GO:0043412,GO:0043455,GO:0043543,GO:0043933,GO:0043966,GO:0043967,GO:0043973,GO:0044016,GO:0044085,GO:0044087,GO:0044089,GO:0044182,GO:0044237,GO:0044238,GO:0044249,GO:0044260,GO:0044267,GO:0044271,GO:0044422,GO:0044424,GO:0044427,GO:0044428,GO:0044446,GO:0044451,GO:0044454,GO:0044464,GO:0045005,GO:0045798,GO:0045799,GO:0045814,GO:0045892,GO:0045893,GO:0045934,GO:0045935,GO:0045944,GO:0046483,GO:0048478,GO:0048518,GO:0048519,GO:0048522,GO:0048523,GO:0050789,GO:0050794,GO:0050896,GO:0051052,GO:0051053,GO:0051128,GO:0051129,GO:0051130,GO:0051171,GO:0051172,GO:0051173,GO:0051252,GO:0051253,GO:0051254,GO:0051276,GO:0051716,GO:0051726,GO:0060255,GO:0061733,GO:0065003,GO:0065004,GO:0065007,GO:0070013,GO:0071704,GO:0071824,GO:0071840,GO:0080090,GO:0090304,GO:0090329,GO:0097659,GO:0098687,GO:1900376,GO:1901360,GO:1901362,GO:1901564,GO:1901576,GO:1902275,GO:1902493,GO:1902494,GO:1902562,GO:1902679,GO:1902680,GO:1903506,GO:1903507,GO:1903508,GO:1905268,GO:1905269,GO:1990234,GO:2000104,GO:2000112,GO:2000113,GO:2001141,GO:2001251,GO:2001252	2.3.1.48	ko:K11304	-	MOZ_SAS,Tudor-knot		OG0001606_seq.fa_Magnusiomyces_ingens_g003770.m1	Saccharomyces cerevisiae YGL242c	-	-	-	ko:K06867	-	Ank,Ank_2,Ank_3,Ank_4
OG0001630_seq.fa_Brettanomyces_anomalus_g003409.m1	1.45e-75	236.0	Component of the endosomal sorting complex required for transport II (ESCRT-II), which is required for multivesicular body (MVB) formation and sorting of endosomal cargo proteins into MVBs	dot2	GO:0000003,GO:0000429,GO:0000430,GO:0000433,GO:0000741,GO:0000742,GO:0000746,GO:0000747,GO:0000814,GO:0005575,GO:0005622,GO:0005623,GO:0005634,GO:0005654,GO:0005737,GO:0005768,GO:0006355,GO:0006357,GO:0006508,GO:0006511,GO:0006605,GO:0006623,GO:0006807,GO:0006810,GO:0006811,GO:0006820,GO:0006862,GO:0006886,GO:0006996,GO:0006997,GO:0007034,GO:0007154,GO:0007584,GO:0008104,GO:0008150,GO:0008152,GO:0009056,GO:0009057,GO:0009605,GO:0009889,GO:0009890,GO:0009892,GO:0009987,GO:0009991,GO:0010008,GO:0010468,GO:0010556,GO:0010558,GO:0010605,GO:0010629,GO:0012505,GO:0015031,GO:0015711,GO:0015748,GO:0015833,GO:0015865,GO:0015867,GO:0015868,GO:0015893,GO:0015931,GO:0016020,GO:0016043,GO:0016192,GO:0016197,GO:0016604,GO:0019219,GO:0019222,GO:0019538,GO:0019941,GO:0019953,GO:0022414,GO:0030163,GO:0031090,GO:0031323,GO:0031324,GO:0031326,GO:0031327,GO:0031410,GO:0031667,GO:0031668,GO:0031669,GO:0031670,GO:0031974,GO:0031981,GO:0031982,GO:0032509,GO:0032511,GO:0032991,GO:0033036,GO:0033365,GO:0033620,GO:0034613,GO:0036452,GO:0042221,GO:0042493,GO:0042886,GO:0043162,GO:0043170,GO:0043226,GO:0043227,GO:0043229,GO:0043231,GO:0043233,GO:0043328,GO:0043632,GO:0044237,GO:0044238,GO:0044248,GO:0044257,GO:0044260,GO:0044265,GO:0044267,GO:0044422,GO:0044424,GO:0044425,GO:0044428,GO:0044433,GO:0044440,GO:0044444,GO:0044446,GO:0044451,GO:0044464,GO:0044703,GO:0044764,GO:0045013,GO:0045014,GO:0045184,GO:0045324,GO:0045892,GO:0045934,GO:0045990,GO:0046015,GO:0046618,GO:0046907,GO:0048284,GO:0048519,GO:0048523,GO:0050789,GO:0050794,GO:0050896,GO:0051171,GO:0051172,GO:0051179,GO:0051234,GO:0051252,GO:0051253,GO:0051503,GO:0051603,GO:0051641,GO:0051649,GO:0051704,GO:0051716,GO:0060255,GO:0061984,GO:0061985,GO:0061986,GO:0061987,GO:0065007,GO:0070013,GO:0070727,GO:0070887,GO:0071496,GO:0071702,GO:0071704,GO:0071705,GO:0071840,GO:0071985,GO:0072594,GO:0072665,GO:0072666,GO:0080090,GO:0097708,GO:0098588,GO:0098796,GO:0098805,GO:1901264,GO:1901564,GO:1901565,GO:1901575,GO:1902679,GO:1903506,GO:1903507,GO:1904669,GO:1990904,GO:2000112,GO:2000113,GO:2001141	-	ko:K12188	-	EAP30		OG0001437_seq.fa_Wickerhamomyces_queroliae_g005878.m1	to Saccharomyces cerevisiae PNT1 (YOR266W)	-	GO:0005575,GO:0005622,GO:0005623,GO:0005737,GO:0005739,GO:0005740,GO:0005743,GO:0006996,GO:0007005,GO:0007006,GO:0008104,GO:0008150,GO:0009987,GO:0016020,GO:0016021,GO:0016043,GO:0019866,GO:0031090,GO:0031224,GO:0031300,GO:0031301,GO:0031304,GO:0031305,GO:0031966,GO:0031967,GO:0031975,GO:0032592,GO:0032978,GO:0032979,GO:0033036,GO:0033365,GO:0034613,GO:0043226,GO:0043227,GO:0043229,GO:0043231,GO:0044422,GO:0044424,GO:0044425,GO:0044429,GO:0044444,GO:0044446,GO:0044455,GO:0044464,GO:0045184,GO:0051179,GO:0051204,GO:0051205,GO:0051234,GO:0051641,GO:0051649,GO:0061024,GO:0070585,GO:0070727,GO:0071840,GO:0072594,GO:0072655,GO:0072657,GO:0090150,GO:0098573	-	ko:K17799	-	-		OG0001612_seq.fa_Magnusiomyces_ingens_g003846.m1	DNA-dependent RNA polymerase catalyzes the transcription of DNA into RNA using the four ribonucleoside triphosphates as substrates	RPA190	GO:0000428,GO:0003674,GO:0003682,GO:0005488,GO:0005575,GO:0005622,GO:0005623,GO:0005634,GO:0005730,GO:0005736,GO:0006139,GO:0006351,GO:0006360,GO:0006725,GO:0006807,GO:0008150,GO:0008152,GO:0009058,GO:0009059,GO:0009303,GO:0009987,GO:0010467,GO:0016070,GO:0016072,GO:0018130,GO:0019438,GO:0030880,GO:0031974,GO:0031981,GO:0032774,GO:0032991,GO:0034641,GO:0034645,GO:0034654,GO:0034660,GO:0042790,GO:0043170,GO:0043226,GO:0043227,GO:0043228,GO:0043229,GO:0043231,GO:0043232,GO:0043233,GO:0044237,GO:0044238,GO:0044249,GO:0044260,GO:0044271,GO:0044422,GO:0044424,GO:0044428,GO:0044446,GO:0044452,GO:0044464,GO:0046483,GO:0055029,GO:0061695,GO:0070013,GO:0071704,GO:0090304,GO:0097659,GO:0098781,GO:1901360,GO:1901362,GO:1901576,GO:1902494,GO:1990234,GO:1990841	2.7.7.6	ko:K02999	-	RNA_pol_Rpb1_1,RNA_pol_Rpb1_2,RNA_pol_Rpb1_3,RNA_pol_Rpb1_4,RNA_pol_Rpb1_5
OG0001651_seq.fa_Brettanomyces_anomalus_g003646.m1	1.47e-88	272.0	ribosomal protein	-	GO:0000313,GO:0000315,GO:0003674,GO:0003735,GO:0005198,GO:0005575,GO:0005622,GO:0005623,GO:0005737,GO:0005739,GO:0005759,GO:0005761,GO:0005762,GO:0005840,GO:0006412,GO:0006518,GO:0006807,GO:0008150,GO:0008152,GO:0009058,GO:0009059,GO:0009987,GO:0010467,GO:0015934,GO:0019538,GO:0031974,GO:0032543,GO:0032991,GO:0034641,GO:0034645,GO:0043043,GO:0043170,GO:0043226,GO:0043227,GO:0043228,GO:0043229,GO:0043231,GO:0043232,GO:0043233,GO:0043603,GO:0043604,GO:0044237,GO:0044238,GO:0044249,GO:0044260,GO:0044267,GO:0044271,GO:0044391,GO:0044422,GO:0044424,GO:0044429,GO:0044444,GO:0044446,GO:0044464,GO:0070013,GO:0071704,GO:0098798,GO:0140053,GO:1901564,GO:1901566,GO:1901576,GO:1990904	-	ko:K02863	-	Ribosomal_L1		OG0001440_seq.fa_Wickerhamomyces_queroliae_g005912.m1	belongs to the purine pyrimidine phosphoribosyltransferase family	ADE4	GO:0003674,GO:0003824,GO:0004044,GO:0005575,GO:0005622,GO:0005623,GO:0005737,GO:0006139,GO:0006144,GO:0006163,GO:0006164,GO:0006188,GO:0006189,GO:0006725,GO:0006753,GO:0006793,GO:0006796,GO:0006807,GO:0008150,GO:0008152,GO:0009058,GO:0009112,GO:0009113,GO:0009117,GO:0009123,GO:0009124,GO:0009126,GO:0009127,GO:0009150,GO:0009152,GO:0009156,GO:0009161,GO:0009165,GO:0009167,GO:0009168,GO:0009259,GO:0009260,GO:0009987,GO:0016740,GO:0016757,GO:0016763,GO:0018130,GO:0019438,GO:0019637,GO:0019693,GO:0034641,GO:0034654,GO:0042440,GO:0044237,GO:0044238,GO:0044249,GO:0044271,GO:0044281,GO:0044424,GO:0044464,GO:0046040,GO:0046083,GO:0046112,GO:0046148,GO:0046390,GO:0046483,GO:0055086,GO:0071704,GO:0072521,GO:0072522,GO:0090407,GO:1901135,GO:1901137,GO:1901293,GO:1901360,GO:1901362,GO:1901564,GO:1901566,GO:1901576	2.4.2.14	ko:K00764	-	GATase_6,Pribosyltran		OG0001621_seq.fa_Magnusiomyces_ingens_g003895.m1	to intermediate filament protein MDM1	TRM8	GO:0000001,GO:0000322,GO:0000323,GO:0000324,GO:0003674,GO:0005488,GO:0005543,GO:0005575,GO:0005622,GO:0005623,GO:0005737,GO:0005773,GO:0006996,GO:0006997,GO:0007005,GO:0008150,GO:0008289,GO:0009987,GO:0016020,GO:0016021,GO:0016043,GO:0022406,GO:0031224,GO:0032266,GO:0035091,GO:0043167,GO:0043168,GO:0043226,GO:0043227,GO:0043229,GO:0043231,GO:0044232,GO:0044422,GO:0044424,GO:0044425,GO:0044444,GO:0044464,GO:0048308,GO:0048310,GO:0048311,GO:0051179,GO:0051235,GO:0051640,GO:0051641,GO:0051643,GO:0051646,GO:0051651,GO:0051657,GO:0051685,GO:0065007,GO:0065008,GO:0071561,GO:0071840,GO:0071944,GO:0098853,GO:0140056,GO:1901981,GO:1990849,GO:1990854	-	ko:K17887	-	Nexin_C,PX,PXA,RGS
OG0001659_seq.fa_Brettanomyces_anomalus_g003724.m1	5.62e-317	889.0	Belongs to the actin family	ARP5	GO:0000228,GO:0000785,GO:0000790,GO:0005575,GO:0005622,GO:0005623,GO:0005634,GO:0005694,GO:0006325,GO:0006338,GO:0006996,GO:0008150,GO:0009987,GO:0016043,GO:0031011,GO:0031974,GO:0031981,GO:0032991,GO:0033202,GO:0034728,GO:0042766,GO:0043044,GO:0043226,GO:0043227,GO:0043228,GO:0043229,GO:0043231,GO:0043232,GO:0043233,GO:0043933,GO:0044422,GO:0044424,GO:0044427,GO:0044428,GO:0044446,GO:0044454,GO:0044464,GO:0051276,GO:0060303,GO:0065007,GO:0065008,GO:0070013,GO:0070603,GO:0071824,GO:0071840,GO:0097346,GO:1902494,GO:1904949	-	ko:K11672	-	Actin		OG0001447_seq.fa_Wickerhamomyces_queroliae_g006381.m1	Zinc-binding dehydrogenase	-	-	-	-	-	ADH_N,ADH_zinc_N		OG0001634_seq.fa_Magnusiomyces_ingens_g004061.m1	to Saccharomyces cerevisiae SPO7 (YAL009W)	SPO7	GO:0000003,GO:0003006,GO:0003674,GO:0005575,GO:0005622,GO:0005623,GO:0005737,GO:0005783,GO:0006464,GO:0006470,GO:0006793,GO:0006796,GO:0006807,GO:0006996,GO:0006997,GO:0006998,GO:0007049,GO:0008150,GO:0008152,GO:0008287,GO:0009653,GO:0009889,GO:0009890,GO:0009891,GO:0009892,GO:0009893,GO:0009987,GO:0010256,GO:0010562,GO:0010563,GO:0010866,GO:0010867,GO:0010921,GO:0010922,GO:0012505,GO:0016020,GO:0016021,GO:0016043,GO:0016311,GO:0019208,GO:0019216,GO:0019220,GO:0019222,GO:0019538,GO:0019888,GO:0019953,GO:0022402,GO:0022413,GO:0022414,GO:0030154,GO:0030234,GO:0030435,GO:0030437,GO:0031224,GO:0031323,GO:0031324,GO:0031325,GO:0031326,GO:0031327,GO:0031328,GO:0031399,GO:0032268,GO:0032502,GO:0032505,GO:0032991,GO:0034293,GO:0035303,GO:0035304,GO:0035306,GO:0036211,GO:0042175,GO:0043085,GO:0043170,GO:0043226,GO:0043227,GO:0043229,GO:0043231,GO:0043412,GO:0043666,GO:0043934,GO:0043935,GO:0044093,GO:0044237,GO:0044238,GO:0044260,GO:0044267,GO:0044424,GO:0044425,GO:0044444,GO:0044464,GO:0044703,GO:0045833,GO:0045834,GO:0045936,GO:0045937,GO:0046889,GO:0046890,GO:0048468,GO:0048518,GO:0048519,GO:0048522,GO:0048523,GO:0048646,GO:0048856,GO:0048869,GO:0050789,GO:0050790,GO:0050794,GO:0051055,GO:0051171,GO:0051174,GO:0051246,GO:0051321,GO:0051336,GO:0051345,GO:0051704,GO:0060255,GO:0061024,GO:0065007,GO:0065009,GO:0071071,GO:0071072,GO:0071073,GO:0071595,GO:0071704,GO:0071840,GO:0080090,GO:0090207,GO:0090208,GO:0098772,GO:0098796,GO:1901564,GO:1902494,GO:1903046,GO:1903293,GO:1903725,GO:1903726,GO:1903727,GO:1903730,GO:1903740	-	-	-	Spo7
OG0001670_seq.fa_Brettanomyces_anomalus_g003825.m1	4.11e-145	416.0	Belongs to the mitochondrial carrier (TC 2.A.29) family	CRC1	GO:0003674,GO:0005215,GO:0005476,GO:0005575,GO:0005622,GO:0005623,GO:0005737,GO:0005739,GO:0005740,GO:0005743,GO:0006082,GO:0006629,GO:0006631,GO:0006810,GO:0006811,GO:0006812,GO:0006839,GO:0008150,GO:0008152,GO:0008324,GO:0008519,GO:0009987,GO:0015075,GO:0015101,GO:0015226,GO:0015291,GO:0015297,GO:0015651,GO:0015695,GO:0015696,GO:0015697,GO:0015838,GO:0015879,GO:0016020,GO:0016021,GO:0019752,GO:0019866,GO:0022804,GO:0022857,GO:0031090,GO:0031224,GO:0031966,GO:0031967,GO:0031975,GO:0032787,GO:0034220,GO:0043226,GO:0043227,GO:0043229,GO:0043231,GO:0043436,GO:0044237,GO:0044238,GO:0044255,GO:0044281,GO:0044422,GO:0044424,GO:0044425,GO:0044429,GO:0044444,GO:0044446,GO:0044464,GO:0051179,GO:0051234,GO:0055085,GO:0071702,GO:0071704,GO:0071705,GO:0072337,GO:0072349,GO:0072488,GO:0098655,GO:1902603	-	ko:K15109	-	Mito_carr		OG0001466_seq.fa_Wickerhamomyces_queroliae_g006389.m1	Essential protein associated with the U1 snRNP complex	LUC7	GO:0000245,GO:0000375,GO:0000377,GO:0000395,GO:0000398,GO:0003674,GO:0003676,GO:0003723,GO:0003729,GO:0005488,GO:0005575,GO:0005622,GO:0005623,GO:0005634,GO:0005681,GO:0005684,GO:0005685,GO:0005737,GO:0005829,GO:0006139,GO:0006376,GO:0006396,GO:0006397,GO:0006725,GO:0006807,GO:0008150,GO:0008152,GO:0008380,GO:0009987,GO:0010467,GO:0016043,GO:0016070,GO:0016071,GO:0022607,GO:0022613,GO:0022618,GO:0030532,GO:0032991,GO:0034622,GO:0034641,GO:0043170,GO:0043226,GO:0043227,GO:0043229,GO:0043231,GO:0043933,GO:0044085,GO:0044237,GO:0044238,GO:0044422,GO:0044424,GO:0044428,GO:0044444,GO:0044446,GO:0044464,GO:0045292,GO:0046483,GO:0065003,GO:0071004,GO:0071010,GO:0071704,GO:0071826,GO:0071840,GO:0090304,GO:0097159,GO:0097525,GO:0120114,GO:1901360,GO:1901363,GO:1990904	-	-	-	LUC7		OG0001644_seq.fa_Magnusiomyces_ingens_g004134.m1	Protein of unknown function DUF89	HRT2	GO:0003674,GO:0003824,GO:0005575,GO:0005622,GO:0005623,GO:0005634,GO:0005737,GO:0006793,GO:0006796,GO:0008150,GO:0008152,GO:0009636,GO:0009987,GO:0016311,GO:0016787,GO:0016788,GO:0016791,GO:0042221,GO:0042578,GO:0043226,GO:0043227,GO:0043229,GO:0043231,GO:0044237,GO:0044424,GO:0044464,GO:0050896,GO:0051716,GO:0070887,GO:0097237,GO:0098754,GO:1990748	-	-	-	DUF89
OG0001680_seq.fa_Brettanomyces_anomalus_g003897.m1	1.87e-305	868.0	Plays a role in vesicular protein sorting	vps35	GO:0000322,GO:0000323,GO:0000324,GO:0000329,GO:0003674,GO:0005215,GO:0005575,GO:0005622,GO:0005623,GO:0005737,GO:0005768,GO:0005770,GO:0005773,GO:0005774,GO:0006810,GO:0006886,GO:0008104,GO:0008150,GO:0008565,GO:0009987,GO:0012505,GO:0015031,GO:0015833,GO:0016020,GO:0016192,GO:0016197,GO:0016482,GO:0030904,GO:0030906,GO:0031090,GO:0031410,GO:0031982,GO:0032507,GO:0032991,GO:0033036,GO:0033365,GO:0034067,GO:0034613,GO:0042147,GO:0042886,GO:0043226,GO:0043227,GO:0043229,GO:0043231,GO:0044422,GO:0044424,GO:0044425,GO:0044437,GO:0044444,GO:0044446,GO:0044464,GO:0045053,GO:0045184,GO:0045185,GO:0046907,GO:0051179,GO:0051234,GO:0051235,GO:0051641,GO:0051649,GO:0051651,GO:0065007,GO:0065008,GO:0070727,GO:0071702,GO:0071705,GO:0097708,GO:0098588,GO:0098796,GO:0098805,GO:0098852	-	ko:K18468	-	Vps35		OG0001471_seq.fa_Wickerhamomyces_queroliae_g000232.m1	to Saccharomyces cerevisiae GEA2 (YEL022W) and GEA1 (YJR031C)	GEA2	GO:0000137,GO:0003674,GO:0005085,GO:0005086,GO:0005488,GO:0005515,GO:0005575,GO:0005622,GO:0005623,GO:0005737,GO:0005794,GO:0005795,GO:0005798,GO:0005802,GO:0005829,GO:0005933,GO:0006810,GO:0006888,GO:0006890,GO:0006891,GO:0006892,GO:0006893,GO:0006914,GO:0006996,GO:0007010,GO:0008104,GO:0008150,GO:0008152,GO:0009056,GO:0009987,GO:0010256,GO:0012505,GO:0015031,GO:0015833,GO:0016020,GO:0016021,GO:0016043,GO:0016050,GO:0016192,GO:0016236,GO:0019898,GO:0019899,GO:0023052,GO:0030029,GO:0030036,GO:0031224,GO:0031410,GO:0031982,GO:0031984,GO:0031985,GO:0033036,GO:0033363,GO:0034613,GO:0042886,GO:0043001,GO:0043226,GO:0043227,GO:0043229,GO:0043231,GO:0044237,GO:0044248,GO:0044422,GO:0044424,GO:0044425,GO:0044431,GO:0044444,GO:0044446,GO:0044464,GO:0045184,GO:0046907,GO:0048193,GO:0051020,GO:0051179,GO:0051234,GO:0051641,GO:0051649,GO:0061919,GO:0061951,GO:0065007,GO:0065009,GO:0070727,GO:0071702,GO:0071705,GO:0071840,GO:0072657,GO:0072659,GO:0090150,GO:0097708,GO:0098772,GO:0098791,GO:0098876,GO:1990778	-	ko:K18443	-	Sec7,Sec7_N		OG0001664_seq.fa_Magnusiomyces_ingens_g004400.m1	LUC7 N_terminus	LUC7	GO:0000245,GO:0000375,GO:0000377,GO:0000395,GO:0000398,GO:0003674,GO:0003676,GO:0003723,GO:0003729,GO:0005488,GO:0005575,GO:0005622,GO:0005623,GO:0005634,GO:0005681,GO:0005684,GO:0005685,GO:0005737,GO:0005829,GO:0006139,GO:0006376,GO:0006396,GO:0006397,GO:0006725,GO:0006807,GO:0008150,GO:0008152,GO:0008380,GO:0009987,GO:0010467,GO:0016043,GO:0016070,GO:0016071,GO:0022607,GO:0022613,GO:0022618,GO:0030532,GO:0032991,GO:0034622,GO:0034641,GO:0043170,GO:0043226,GO:0043227,GO:0043229,GO:0043231,GO:0043933,GO:0044085,GO:0044237,GO:0044238,GO:0044422,GO:0044424,GO:0044428,GO:0044444,GO:0044446,GO:0044464,GO:0045292,GO:0046483,GO:0065003,GO:0071004,GO:0071010,GO:0071704,GO:0071826,GO:0071840,GO:0090304,GO:0097159,GO:0097525,GO:0120114,GO:1901360,GO:1901363,GO:1990904	-	-	-	LUC7
OG0001688_seq.fa_Brettanomyces_anomalus_g003959.m1	1.99e-71	226.0	to uniprot P36521 Saccharomyces cerevisiae YDL202W MRPL11 Mitochondrial ribosomal protein of the large subunit	-	GO:0000313,GO:0000315,GO:0003674,GO:0003735,GO:0005198,GO:0005575,GO:0005622,GO:0005623,GO:0005737,GO:0005739,GO:0005759,GO:0005761,GO:0005762,GO:0005840,GO:0006412,GO:0006518,GO:0006807,GO:0008150,GO:0008152,GO:0009058,GO:0009059,GO:0009987,GO:0010467,GO:0015934,GO:0019538,GO:0031974,GO:0032543,GO:0032991,GO:0034641,GO:0034645,GO:0043043,GO:0043170,GO:0043226,GO:0043227,GO:0043228,GO:0043229,GO:0043231,GO:0043232,GO:0043233,GO:0043603,GO:0043604,GO:0044237,GO:0044238,GO:0044249,GO:0044260,GO:0044267,GO:0044271,GO:0044391,GO:0044422,GO:0044424,GO:0044429,GO:0044444,GO:0044446,GO:0044464,GO:0070013,GO:0071704,GO:0098798,GO:0140053,GO:1901564,GO:1901566,GO:1901576,GO:1990904	-	ko:K02864	-	Ribosomal_L10		OG0001477_seq.fa_Wickerhamomyces_queroliae_g006474.m1	to Saccharomyces cerevisiae RPC37 (YKR025W)	-	GO:0000428,GO:0003674,GO:0003824,GO:0003899,GO:0005575,GO:0005622,GO:0005623,GO:0005634,GO:0005654,GO:0005666,GO:0006139,GO:0006351,GO:0006383,GO:0006399,GO:0006725,GO:0006807,GO:0008150,GO:0008152,GO:0009058,GO:0009059,GO:0009304,GO:0009987,GO:0010467,GO:0016070,GO:0016740,GO:0016772,GO:0016779,GO:0018130,GO:0019438,GO:0030880,GO:0031974,GO:0031981,GO:0032774,GO:0032991,GO:0034062,GO:0034641,GO:0034645,GO:0034654,GO:0034660,GO:0042797,GO:0043170,GO:0043226,GO:0043227,GO:0043229,GO:0043231,GO:0043233,GO:0044237,GO:0044238,GO:0044249,GO:0044260,GO:0044271,GO:0044422,GO:0044424,GO:0044428,GO:0044446,GO:0044451,GO:0044464,GO:0046483,GO:0055029,GO:0061695,GO:0070013,GO:0071704,GO:0090304,GO:0097659,GO:0097747,GO:0098781,GO:0140098,GO:1901360,GO:1901362,GO:1901576,GO:1902494,GO:1990234	-	ko:K14721	-	Sin_N		OG0001667_seq.fa_Magnusiomyces_ingens_g004437.m1	Sad1 / UNC-like C-terminal	-	GO:0005575,GO:0005622,GO:0005623,GO:0005737,GO:0005783,GO:0005789,GO:0006457,GO:0008150,GO:0009987,GO:0012505,GO:0016020,GO:0016021,GO:0030176,GO:0031224,GO:0031227,GO:0031984,GO:0034975,GO:0042175,GO:0043226,GO:0043227,GO:0043229,GO:0043231,GO:0044422,GO:0044424,GO:0044425,GO:0044432,GO:0044444,GO:0044446,GO:0044464,GO:0071944,GO:0098827	-	-	-	Sad1_UNC
OG0001710_seq.fa_Brettanomyces_anomalus_g004173.m1	1.93e-132	388.0	Histidine phosphatase superfamily (branch 1)	PMU1	GO:0005575,GO:0005622,GO:0005623,GO:0005634,GO:0005737,GO:0043226,GO:0043227,GO:0043229,GO:0043231,GO:0044424,GO:0044464	-	-	-	His_Phos_1		OG0001504_seq.fa_Wickerhamomyces_queroliae_g002175.m1	to Saccharomyces cerevisiae TRM11 (YOL124C)	-	GO:0001510,GO:0002940,GO:0003674,GO:0003676,GO:0003723,GO:0003824,GO:0004809,GO:0005488,GO:0005575,GO:0005622,GO:0005623,GO:0005737,GO:0006139,GO:0006396,GO:0006399,GO:0006400,GO:0006725,GO:0006807,GO:0008033,GO:0008150,GO:0008152,GO:0008168,GO:0008170,GO:0008173,GO:0008175,GO:0008757,GO:0009451,GO:0009987,GO:0010467,GO:0016070,GO:0016423,GO:0016740,GO:0016741,GO:0030488,GO:0032259,GO:0032991,GO:0034470,GO:0034641,GO:0034660,GO:0034708,GO:0043170,GO:0043412,GO:0043414,GO:0043527,GO:0043528,GO:0044237,GO:0044238,GO:0044260,GO:0044424,GO:0044444,GO:0044464,GO:0046483,GO:0071704,GO:0090304,GO:0097159,GO:0140098,GO:0140101,GO:1901360,GO:1901363,GO:1902494,GO:1990234	2.1.1.214	ko:K15430	-	UPF0020		OG0001678_seq.fa_Magnusiomyces_ingens_g004521.m1	to Saccharomyces cerevisiae RRP9 (YPR137W)	RRP9	GO:0000154,GO:0003674,GO:0003676,GO:0003723,GO:0005488,GO:0005575,GO:0005622,GO:0005623,GO:0005634,GO:0005730,GO:0005732,GO:0006139,GO:0006364,GO:0006396,GO:0006725,GO:0006807,GO:0008150,GO:0008152,GO:0009451,GO:0009987,GO:0010467,GO:0016070,GO:0016072,GO:0022613,GO:0030490,GO:0030515,GO:0030684,GO:0030686,GO:0031428,GO:0031974,GO:0031981,GO:0032040,GO:0032991,GO:0034470,GO:0034641,GO:0034660,GO:0042254,GO:0042274,GO:0043170,GO:0043226,GO:0043227,GO:0043228,GO:0043229,GO:0043231,GO:0043232,GO:0043233,GO:0043412,GO:0044085,GO:0044237,GO:0044238,GO:0044422,GO:0044424,GO:0044428,GO:0044446,GO:0044452,GO:0044464,GO:0046483,GO:0070013,GO:0071704,GO:0071840,GO:0090304,GO:0097159,GO:1901360,GO:1901363,GO:1990904	-	ko:K14793	-	WD40
OG0001723_seq.fa_Brettanomyces_anomalus_g004428.m1	2.29e-155	449.0	to Saccharomyces cerevisiae HSV2 (YGR223C)	HSV2	GO:0000045,GO:0000322,GO:0000323,GO:0000324,GO:0000329,GO:0000407,GO:0000422,GO:0003674,GO:0005488,GO:0005543,GO:0005575,GO:0005622,GO:0005623,GO:0005737,GO:0005768,GO:0005773,GO:0005774,GO:0005829,GO:0006464,GO:0006497,GO:0006807,GO:0006914,GO:0006996,GO:0007005,GO:0007033,GO:0008104,GO:0008150,GO:0008152,GO:0008289,GO:0009056,GO:0009058,GO:0009059,GO:0009987,GO:0012505,GO:0016020,GO:0016043,GO:0016236,GO:0016237,GO:0019538,GO:0019898,GO:0022411,GO:0022607,GO:0031090,GO:0031410,GO:0031982,GO:0032266,GO:0032991,GO:0033036,GO:0034045,GO:0034497,GO:0034613,GO:0034645,GO:0034727,GO:0035091,GO:0036211,GO:0042157,GO:0042158,GO:0043167,GO:0043168,GO:0043170,GO:0043226,GO:0043227,GO:0043229,GO:0043231,GO:0043412,GO:0044085,GO:0044237,GO:0044238,GO:0044248,GO:0044249,GO:0044260,GO:0044267,GO:0044422,GO:0044424,GO:0044425,GO:0044437,GO:0044444,GO:0044446,GO:0044464,GO:0044804,GO:0051179,GO:0051641,GO:0061726,GO:0061919,GO:0070727,GO:0070925,GO:0071704,GO:0071840,GO:0080025,GO:0097708,GO:0098588,GO:0098805,GO:0098852,GO:1901564,GO:1901566,GO:1901576,GO:1901981,GO:1902936,GO:1903008,GO:1905037	-	-	-	WD40		OG0001508_seq.fa_Wickerhamomyces_queroliae_g002189.m1	to Saccharomyces cerevisiae BOI1 (YBL085W) and BOI2 (YER114C)	BOI2	GO:0000003,GO:0000920,GO:0003674,GO:0005488,GO:0005543,GO:0005575,GO:0005622,GO:0005623,GO:0005737,GO:0005933,GO:0005935,GO:0005938,GO:0007114,GO:0007117,GO:0007118,GO:0007154,GO:0007163,GO:0007165,GO:0007264,GO:0007265,GO:0007266,GO:0008150,GO:0008289,GO:0008360,GO:0009987,GO:0017157,GO:0019954,GO:0022414,GO:0022603,GO:0022604,GO:0023052,GO:0030010,GO:0030427,GO:0031097,GO:0032153,GO:0032155,GO:0032505,GO:0032879,GO:0035556,GO:0040007,GO:0043167,GO:0043168,GO:0044424,GO:0044444,GO:0044448,GO:0044464,GO:0050789,GO:0050793,GO:0050794,GO:0050896,GO:0051046,GO:0051049,GO:0051128,GO:0051285,GO:0051286,GO:0051301,GO:0051716,GO:0060627,GO:0065007,GO:0065008,GO:0071944,GO:0099568,GO:0099738,GO:1903530	-	-	-	PH,SAM_2,SH3_1,SH3_9		OG0001685_seq.fa_Magnusiomyces_ingens_g004596.m1	Belongs to the uroporphyrinogen decarboxylase family	HEM12	GO:0003674,GO:0003824,GO:0004853,GO:0005575,GO:0005622,GO:0005623,GO:0005634,GO:0005737,GO:0005829,GO:0006725,GO:0006778,GO:0006779,GO:0006783,GO:0006807,GO:0008150,GO:0008152,GO:0009058,GO:0009987,GO:0016829,GO:0016830,GO:0016831,GO:0018130,GO:0019438,GO:0033013,GO:0033014,GO:0034641,GO:0042168,GO:0042440,GO:0043226,GO:0043227,GO:0043229,GO:0043231,GO:0044237,GO:0044249,GO:0044271,GO:0044424,GO:0044444,GO:0044464,GO:0046148,GO:0046483,GO:0051186,GO:0051188,GO:0071704,GO:1901360,GO:1901362,GO:1901564,GO:1901566,GO:1901576	4.1.1.37	ko:K01599	-	URO-D
OG0001742_seq.fa_Brettanomyces_anomalus_g001500.m1	1.26e-18	80.5	-	-	-	-	-	-	-		OG0001514_seq.fa_Wickerhamomyces_queroliae_g000484.m1	Belongs to the MCM family	MCM3	GO:0000228,GO:0000278,GO:0000724,GO:0000725,GO:0000727,GO:0000785,GO:0000790,GO:0003674,GO:0003676,GO:0003677,GO:0003682,GO:0003688,GO:0003690,GO:0005488,GO:0005575,GO:0005622,GO:0005623,GO:0005634,GO:0005654,GO:0005656,GO:0005657,GO:0005694,GO:0005737,GO:0006139,GO:0006259,GO:0006260,GO:0006261,GO:0006267,GO:0006270,GO:0006271,GO:0006281,GO:0006302,GO:0006310,GO:0006325,GO:0006342,GO:0006348,GO:0006355,GO:0006725,GO:0006807,GO:0006950,GO:0006974,GO:0006996,GO:0007049,GO:0008150,GO:0008152,GO:0009058,GO:0009059,GO:0009889,GO:0009890,GO:0009892,GO:0009987,GO:0010468,GO:0010556,GO:0010558,GO:0010605,GO:0010629,GO:0016043,GO:0016458,GO:0019219,GO:0019222,GO:0022402,GO:0022607,GO:0022616,GO:0030466,GO:0031261,GO:0031298,GO:0031323,GO:0031324,GO:0031326,GO:0031327,GO:0031974,GO:0031981,GO:0032991,GO:0032993,GO:0033260,GO:0033554,GO:0034622,GO:0034641,GO:0034645,GO:0036387,GO:0036388,GO:0040029,GO:0042555,GO:0043086,GO:0043170,GO:0043226,GO:0043227,GO:0043228,GO:0043229,GO:0043231,GO:0043232,GO:0043233,GO:0043565,GO:0043596,GO:0043933,GO:0044085,GO:0044092,GO:0044237,GO:0044238,GO:0044249,GO:0044260,GO:0044422,GO:0044424,GO:0044427,GO:0044428,GO:0044446,GO:0044451,GO:0044454,GO:0044464,GO:0044786,GO:0045814,GO:0045892,GO:0045934,GO:0046483,GO:0048519,GO:0048523,GO:0050789,GO:0050790,GO:0050794,GO:0050896,GO:0051095,GO:0051097,GO:0051171,GO:0051172,GO:0051252,GO:0051253,GO:0051276,GO:0051336,GO:0051346,GO:0051716,GO:0060255,GO:0065003,GO:0065004,GO:0065007,GO:0065009,GO:0070013,GO:0071162,GO:0071704,GO:0071824,GO:0071840,GO:0080090,GO:0090304,GO:0097159,GO:1901360,GO:1901363,GO:1901576,GO:1902292,GO:1902299,GO:1902315,GO:1902679,GO:1902969,GO:1902975,GO:1903047,GO:1903506,GO:1903507,GO:1990837,GO:2000112,GO:2000113,GO:2001141	3.6.4.12	ko:K02541	-	MCM,MCM_N,MCM_OB		OG0001688_seq.fa_Magnusiomyces_ingens_g004642.m1	to Saccharomyces cerevisiae BUD16 (YEL029C)	BUD16	GO:0000278,GO:0000281,GO:0000282,GO:0000910,GO:0003674,GO:0003824,GO:0005575,GO:0005622,GO:0005623,GO:0005634,GO:0005737,GO:0005829,GO:0006081,GO:0006725,GO:0006732,GO:0006766,GO:0006767,GO:0006793,GO:0006796,GO:0006807,GO:0007049,GO:0007163,GO:0008150,GO:0008152,GO:0008478,GO:0009058,GO:0009108,GO:0009110,GO:0009443,GO:0009987,GO:0016301,GO:0016310,GO:0016740,GO:0016772,GO:0016773,GO:0017144,GO:0018130,GO:0019438,GO:0019637,GO:0022402,GO:0030010,GO:0034641,GO:0042364,GO:0042816,GO:0042819,GO:0042822,GO:0042823,GO:0043094,GO:0043226,GO:0043227,GO:0043229,GO:0043231,GO:0044237,GO:0044249,GO:0044271,GO:0044281,GO:0044283,GO:0044424,GO:0044444,GO:0044464,GO:0046184,GO:0046483,GO:0051186,GO:0051188,GO:0051301,GO:0061640,GO:0071704,GO:0072524,GO:0072525,GO:0090407,GO:1901360,GO:1901362,GO:1901564,GO:1901566,GO:1901576,GO:1901615,GO:1901617,GO:1903047	2.7.1.35	ko:K00868	-	Phos_pyr_kin
OG0001757_seq.fa_Brettanomyces_anomalus_g001645.m1	1.04e-136	427.0	to Saccharomyces cerevisiae SLP1 (YOR154W)	-	GO:0005575,GO:0005622,GO:0005623,GO:0005737,GO:0005783,GO:0005789,GO:0006457,GO:0008150,GO:0009987,GO:0012505,GO:0016020,GO:0016021,GO:0030176,GO:0031224,GO:0031227,GO:0031984,GO:0034975,GO:0042175,GO:0043226,GO:0043227,GO:0043229,GO:0043231,GO:0044422,GO:0044424,GO:0044425,GO:0044432,GO:0044444,GO:0044446,GO:0044464,GO:0071944,GO:0098827	-	-	-	Sad1_UNC		OG0001582_seq.fa_Wickerhamomyces_queroliae_g001167.m1	Mitochondrial ribosomal protein	MRPL25	GO:0000313,GO:0000315,GO:0003674,GO:0003735,GO:0005198,GO:0005575,GO:0005622,GO:0005623,GO:0005737,GO:0005739,GO:0005759,GO:0005761,GO:0005762,GO:0005840,GO:0006412,GO:0006518,GO:0006807,GO:0008150,GO:0008152,GO:0009058,GO:0009059,GO:0009987,GO:0010467,GO:0015934,GO:0019538,GO:0031974,GO:0032543,GO:0032991,GO:0034641,GO:0034645,GO:0043043,GO:0043170,GO:0043226,GO:0043227,GO:0043228,GO:0043229,GO:0043231,GO:0043232,GO:0043233,GO:0043603,GO:0043604,GO:0044237,GO:0044238,GO:0044249,GO:0044260,GO:0044267,GO:0044271,GO:0044391,GO:0044422,GO:0044424,GO:0044429,GO:0044444,GO:0044446,GO:0044464,GO:0070013,GO:0071704,GO:0098798,GO:0140053,GO:1901564,GO:1901566,GO:1901576,GO:1990904	-	ko:K17438	-	-		OG0001709_seq.fa_Magnusiomyces_ingens_g004982.m1	Saccharomyces cerevisiae YNL247w	CYR1	GO:0000166,GO:0002181,GO:0003674,GO:0003824,GO:0004812,GO:0004817,GO:0005488,GO:0005524,GO:0005575,GO:0005622,GO:0005623,GO:0005737,GO:0006082,GO:0006139,GO:0006399,GO:0006412,GO:0006418,GO:0006423,GO:0006518,GO:0006520,GO:0006725,GO:0006807,GO:0008144,GO:0008150,GO:0008152,GO:0009058,GO:0009059,GO:0009987,GO:0010467,GO:0016070,GO:0016874,GO:0016875,GO:0017076,GO:0019538,GO:0019752,GO:0030554,GO:0032553,GO:0032555,GO:0032559,GO:0034641,GO:0034645,GO:0034660,GO:0035639,GO:0036094,GO:0043038,GO:0043039,GO:0043043,GO:0043167,GO:0043168,GO:0043170,GO:0043436,GO:0043603,GO:0043604,GO:0044237,GO:0044238,GO:0044249,GO:0044260,GO:0044267,GO:0044271,GO:0044281,GO:0044424,GO:0044464,GO:0046483,GO:0071704,GO:0090304,GO:0097159,GO:0097367,GO:0140098,GO:0140101,GO:1901265,GO:1901360,GO:1901363,GO:1901564,GO:1901566,GO:1901576	6.1.1.16	ko:K01883	-	DALR_2,tRNA-synt_1e
OG0001775_seq.fa_Brettanomyces_anomalus_g004293.m1	2.73e-130	372.0	DNA-dependent RNA polymerase catalyzes the transcription of DNA into RNA using the four ribonucleoside triphosphates as substrates. Common component of RNA polymerases I, II and III which synthesize ribosomal RNA precursors, mRNA precursors and many functional non-coding RNAs, and small RNAs, such as 5S rRNA and tRNAs, respectively. Pol II is the central component of the basal RNA polymerase II transcription machinery. Pols are composed of mobile elements that move relative to each other. In Pol II, RPB5 is part of the lower jaw surrounding the central large cleft and thought to grab the incoming DNA template. Seems to be the major component in this process (By similarity)	RPB5	GO:0000428,GO:0005575,GO:0005622,GO:0005623,GO:0005634,GO:0005654,GO:0005665,GO:0005666,GO:0005730,GO:0005736,GO:0006139,GO:0006351,GO:0006360,GO:0006366,GO:0006383,GO:0006399,GO:0006725,GO:0006807,GO:0008150,GO:0008152,GO:0009058,GO:0009059,GO:0009304,GO:0009987,GO:0010467,GO:0016070,GO:0016591,GO:0018130,GO:0019438,GO:0030880,GO:0031974,GO:0031981,GO:0032774,GO:0032991,GO:0034641,GO:0034645,GO:0034654,GO:0034660,GO:0042797,GO:0043170,GO:0043226,GO:0043227,GO:0043228,GO:0043229,GO:0043231,GO:0043232,GO:0043233,GO:0044237,GO:0044238,GO:0044249,GO:0044260,GO:0044271,GO:0044422,GO:0044424,GO:0044428,GO:0044446,GO:0044451,GO:0044452,GO:0044464,GO:0046483,GO:0055029,GO:0061695,GO:0070013,GO:0071704,GO:0090304,GO:0097659,GO:0098781,GO:1901360,GO:1901362,GO:1901576,GO:1902494,GO:1990234	-	ko:K03013	-	RNA_pol_Rpb5_C,RNA_pol_Rpb5_N		OG0001601_seq.fa_Wickerhamomyces_queroliae_g001326.m1	to Saccharomyces cerevisiae NGG1 (YDR176W)	NGG1	GO:0000123,GO:0000124,GO:0000228,GO:0000785,GO:0000790,GO:0003674,GO:0003712,GO:0003713,GO:0005575,GO:0005622,GO:0005623,GO:0005634,GO:0005654,GO:0005671,GO:0005694,GO:0006325,GO:0006338,GO:0006355,GO:0006357,GO:0006464,GO:0006473,GO:0006475,GO:0006807,GO:0006996,GO:0008150,GO:0008152,GO:0009889,GO:0009891,GO:0009893,GO:0009987,GO:0010468,GO:0010556,GO:0010557,GO:0010604,GO:0016043,GO:0016569,GO:0016570,GO:0016573,GO:0018193,GO:0018205,GO:0018393,GO:0018394,GO:0019219,GO:0019222,GO:0019538,GO:0031248,GO:0031323,GO:0031325,GO:0031326,GO:0031328,GO:0031974,GO:0031981,GO:0032991,GO:0036211,GO:0043170,GO:0043226,GO:0043227,GO:0043228,GO:0043229,GO:0043231,GO:0043232,GO:0043233,GO:0043412,GO:0043543,GO:0043966,GO:0043967,GO:0044237,GO:0044238,GO:0044260,GO:0044267,GO:0044422,GO:0044424,GO:0044427,GO:0044428,GO:0044446,GO:0044451,GO:0044454,GO:0044464,GO:0045935,GO:0046695,GO:0048518,GO:0048522,GO:0050789,GO:0050794,GO:0051171,GO:0051173,GO:0051252,GO:0051254,GO:0051276,GO:0060255,GO:0065007,GO:0070013,GO:0070461,GO:0071704,GO:0071840,GO:0080090,GO:0140110,GO:1901564,GO:1902493,GO:1902494,GO:1902562,GO:1902680,GO:1903506,GO:1903508,GO:1905368,GO:1990234,GO:2000112,GO:2001141	-	ko:K11315	-	Ada3		OG0001712_seq.fa_Magnusiomyces_ingens_g005000.m1	Belongs to the D-isomer specific 2-hydroxyacid dehydrogenase family	SER33	GO:0003674,GO:0003824,GO:0004617,GO:0005575,GO:0005622,GO:0005623,GO:0005737,GO:0006082,GO:0006520,GO:0006563,GO:0006564,GO:0006807,GO:0008150,GO:0008152,GO:0008652,GO:0009058,GO:0009069,GO:0009070,GO:0009987,GO:0016053,GO:0016491,GO:0016614,GO:0016616,GO:0019752,GO:0043436,GO:0044237,GO:0044238,GO:0044249,GO:0044281,GO:0044283,GO:0044424,GO:0044464,GO:0046394,GO:0047545,GO:0055114,GO:0061759,GO:0071704,GO:1901564,GO:1901566,GO:1901576,GO:1901605,GO:1901607	1.1.1.399,1.1.1.95	ko:K00058	-	2-Hacid_dh,2-Hacid_dh_C
OG0001776_seq.fa_Brettanomyces_anomalus_g004298.m1	1.84e-128	394.0	Choline/ethanolamine kinase	-	-	2.7.1.82	ko:K00894	-	Choline_kinase		OG0001610_seq.fa_Wickerhamomyces_queroliae_g001506.m1	The pyruvate dehydrogenase complex catalyzes the overall conversion of pyruvate to acetyl-CoA and CO(2)	LAT1	GO:0003674,GO:0003824,GO:0004742,GO:0005575,GO:0005622,GO:0005623,GO:0005737,GO:0005739,GO:0005759,GO:0005967,GO:0006082,GO:0006084,GO:0006085,GO:0006086,GO:0006090,GO:0006139,GO:0006163,GO:0006164,GO:0006637,GO:0006725,GO:0006732,GO:0006753,GO:0006790,GO:0006793,GO:0006796,GO:0006807,GO:0008150,GO:0008152,GO:0009058,GO:0009108,GO:0009117,GO:0009150,GO:0009152,GO:0009165,GO:0009259,GO:0009260,GO:0009987,GO:0016407,GO:0016417,GO:0016418,GO:0016740,GO:0016746,GO:0016747,GO:0018130,GO:0019438,GO:0019637,GO:0019693,GO:0019752,GO:0030523,GO:0031974,GO:0032787,GO:0032991,GO:0033865,GO:0033866,GO:0033875,GO:0034030,GO:0034032,GO:0034033,GO:0034641,GO:0034654,GO:0035383,GO:0035384,GO:0043226,GO:0043227,GO:0043229,GO:0043231,GO:0043233,GO:0043436,GO:0043603,GO:0043604,GO:0044237,GO:0044238,GO:0044249,GO:0044271,GO:0044272,GO:0044281,GO:0044422,GO:0044424,GO:0044429,GO:0044444,GO:0044446,GO:0044464,GO:0045254,GO:0046390,GO:0046483,GO:0051186,GO:0051188,GO:0055086,GO:0070013,GO:0071616,GO:0071704,GO:0072521,GO:0072522,GO:0090407,GO:0098798,GO:0140096,GO:1901135,GO:1901137,GO:1901293,GO:1901360,GO:1901362,GO:1901564,GO:1901566,GO:1901576,GO:1902494,GO:1990204	2.3.1.12	ko:K00627	-	2-oxoacid_dh,Biotin_lipoyl,E3_binding		OG0001715_seq.fa_Magnusiomyces_ingens_g000372.m1	protein-ER retention protein	ERD1	GO:0005575,GO:0005622,GO:0005623,GO:0005737,GO:0005783,GO:0005789,GO:0006464,GO:0006486,GO:0006621,GO:0006807,GO:0008104,GO:0008150,GO:0008152,GO:0009058,GO:0009059,GO:0009100,GO:0009101,GO:0009987,GO:0012505,GO:0016020,GO:0016021,GO:0019538,GO:0031224,GO:0031984,GO:0032507,GO:0033036,GO:0033365,GO:0034613,GO:0034645,GO:0035437,GO:0036211,GO:0042175,GO:0043170,GO:0043226,GO:0043227,GO:0043229,GO:0043231,GO:0043412,GO:0043413,GO:0044237,GO:0044238,GO:0044249,GO:0044260,GO:0044267,GO:0044422,GO:0044424,GO:0044425,GO:0044432,GO:0044444,GO:0044446,GO:0044464,GO:0045185,GO:0051179,GO:0051235,GO:0051641,GO:0051651,GO:0065007,GO:0065008,GO:0070085,GO:0070727,GO:0070972,GO:0071704,GO:0072595,GO:0098827,GO:1901135,GO:1901137,GO:1901564,GO:1901566,GO:1901576	-	-	-	EXS
OG0001824_seq.fa_Brettanomyces_anomalus_g004898.m1	0.0	1147.0	Saccharomyces cerevisiae YOL098c	-	GO:0003674,GO:0003824,GO:0004175,GO:0004222,GO:0005575,GO:0005622,GO:0005623,GO:0005737,GO:0006508,GO:0006807,GO:0006996,GO:0007005,GO:0008150,GO:0008152,GO:0008233,GO:0008237,GO:0009056,GO:0009057,GO:0009987,GO:0016043,GO:0016787,GO:0019538,GO:0030163,GO:0035694,GO:0043170,GO:0044237,GO:0044238,GO:0044248,GO:0044257,GO:0044260,GO:0044265,GO:0044267,GO:0044424,GO:0044464,GO:0070011,GO:0071704,GO:0071840,GO:0140096,GO:1901564,GO:1901565,GO:1901575	-	-	-	Peptidase_M16,Peptidase_M16_C		OG0001635_seq.fa_Wickerhamomyces_queroliae_g001801.m1	to Saccharomyces cerevisiae GRC3 (YLL035W)	GRC3	GO:0000228,GO:0000394,GO:0000448,GO:0000460,GO:0000463,GO:0000466,GO:0000469,GO:0000470,GO:0000478,GO:0000479,GO:0000775,GO:0000781,GO:0000784,GO:0000785,GO:0000790,GO:0000792,GO:0003674,GO:0003824,GO:0005575,GO:0005622,GO:0005623,GO:0005634,GO:0005694,GO:0005720,GO:0005721,GO:0005724,GO:0005730,GO:0005737,GO:0005829,GO:0006139,GO:0006325,GO:0006342,GO:0006351,GO:0006353,GO:0006355,GO:0006360,GO:0006363,GO:0006364,GO:0006378,GO:0006379,GO:0006388,GO:0006396,GO:0006397,GO:0006399,GO:0006725,GO:0006793,GO:0006796,GO:0006807,GO:0006996,GO:0008033,GO:0008150,GO:0008152,GO:0008380,GO:0009058,GO:0009059,GO:0009889,GO:0009890,GO:0009892,GO:0009987,GO:0010467,GO:0010468,GO:0010556,GO:0010558,GO:0010605,GO:0010629,GO:0016043,GO:0016070,GO:0016071,GO:0016072,GO:0016301,GO:0016310,GO:0016458,GO:0016462,GO:0016740,GO:0016772,GO:0016773,GO:0016787,GO:0016817,GO:0016818,GO:0016887,GO:0017111,GO:0018130,GO:0019205,GO:0019219,GO:0019222,GO:0019438,GO:0022613,GO:0030702,GO:0030874,GO:0031123,GO:0031124,GO:0031323,GO:0031324,GO:0031326,GO:0031327,GO:0031618,GO:0031933,GO:0031934,GO:0031974,GO:0031981,GO:0032774,GO:0032991,GO:0034470,GO:0034641,GO:0034645,GO:0034654,GO:0034660,GO:0040029,GO:0042254,GO:0042273,GO:0043170,GO:0043226,GO:0043227,GO:0043228,GO:0043229,GO:0043231,GO:0043232,GO:0043233,GO:0043631,GO:0044085,GO:0044237,GO:0044238,GO:0044249,GO:0044260,GO:0044271,GO:0044422,GO:0044424,GO:0044427,GO:0044428,GO:0044444,GO:0044445,GO:0044446,GO:0044452,GO:0044454,GO:0044464,GO:0045814,GO:0045892,GO:0045934,GO:0046483,GO:0048519,GO:0048523,GO:0050789,GO:0050794,GO:0051171,GO:0051172,GO:0051252,GO:0051253,GO:0051276,GO:0051731,GO:0060255,GO:0061695,GO:0065007,GO:0070013,GO:0071704,GO:0071840,GO:0080090,GO:0090304,GO:0090305,GO:0090501,GO:0090502,GO:0090730,GO:0097356,GO:0097659,GO:0098687,GO:1901360,GO:1901362,GO:1901576,GO:1902494,GO:1902555,GO:1902679,GO:1902911,GO:1903506,GO:1903507,GO:1905348,GO:1905354,GO:1990234,GO:2000112,GO:2000113,GO:2001141	-	ko:K06947	-	CLP1_P		OG0001717_seq.fa_Magnusiomyces_ingens_g000412.m1	Mitochondrial 18 KDa protein (MTP18)	-	-	-	ko:K17981	-	MTP18
OG0001841_seq.fa_Brettanomyces_anomalus_g005048.m1	4.24e-62	200.0	to Saccharomyces cerevisiae ISA1 (YLL027W)	ISA1	GO:0003674,GO:0003824,GO:0005488,GO:0005506,GO:0005575,GO:0005622,GO:0005623,GO:0005737,GO:0005739,GO:0005759,GO:0006082,GO:0006732,GO:0006766,GO:0006767,GO:0006768,GO:0006790,GO:0006807,GO:0008150,GO:0008152,GO:0008198,GO:0009058,GO:0009102,GO:0009108,GO:0009110,GO:0009987,GO:0010467,GO:0016043,GO:0016053,GO:0016226,GO:0016740,GO:0016782,GO:0017144,GO:0018130,GO:0019538,GO:0019752,GO:0022607,GO:0031163,GO:0031974,GO:0032787,GO:0034641,GO:0036455,GO:0042364,GO:0043167,GO:0043169,GO:0043170,GO:0043226,GO:0043227,GO:0043229,GO:0043231,GO:0043233,GO:0043436,GO:0043603,GO:0043604,GO:0044085,GO:0044237,GO:0044238,GO:0044249,GO:0044271,GO:0044272,GO:0044281,GO:0044283,GO:0044422,GO:0044424,GO:0044429,GO:0044444,GO:0044446,GO:0044464,GO:0044572,GO:0046394,GO:0046483,GO:0046872,GO:0046914,GO:0048037,GO:0051186,GO:0051188,GO:0051536,GO:0051537,GO:0051540,GO:0051604,GO:0070013,GO:0071704,GO:0071840,GO:0072330,GO:0097428,GO:1901360,GO:1901362,GO:1901564,GO:1901566,GO:1901576	-	ko:K22063	-	Fe-S_biosyn		OG0001639_seq.fa_Wickerhamomyces_queroliae_g001826.m1	Saccharomyces cerevisiae YPL247c	-	GO:0000151,GO:0005575,GO:0005622,GO:0005623,GO:0005634,GO:0005737,GO:0006275,GO:0007346,GO:0008150,GO:0009889,GO:0010556,GO:0010564,GO:0019219,GO:0019222,GO:0031323,GO:0031326,GO:0031461,GO:0032991,GO:0033262,GO:0043226,GO:0043227,GO:0043229,GO:0043231,GO:0044424,GO:0044464,GO:0050789,GO:0050794,GO:0051052,GO:0051171,GO:0051726,GO:0060255,GO:0065007,GO:0080008,GO:0080090,GO:0090329,GO:1902494,GO:1903463,GO:1990234,GO:2000112	-	ko:K11805	-	WD40		OG0001721_seq.fa_Magnusiomyces_ingens_g000488.m1	Adaptin C-terminal domain	APL4	GO:0003674,GO:0005488,GO:0005515,GO:0005575,GO:0005622,GO:0005623,GO:0005737,GO:0005768,GO:0005794,GO:0005798,GO:0006810,GO:0006886,GO:0006892,GO:0006896,GO:0007034,GO:0008104,GO:0008150,GO:0012505,GO:0012506,GO:0012510,GO:0015031,GO:0015833,GO:0016020,GO:0016192,GO:0016197,GO:0030117,GO:0030118,GO:0030119,GO:0030120,GO:0030121,GO:0030125,GO:0030130,GO:0030131,GO:0030133,GO:0030135,GO:0030136,GO:0030140,GO:0030276,GO:0030658,GO:0030659,GO:0030660,GO:0030662,GO:0030665,GO:0031090,GO:0031410,GO:0031982,GO:0032991,GO:0033036,GO:0034613,GO:0042886,GO:0043226,GO:0043227,GO:0043229,GO:0043231,GO:0044422,GO:0044424,GO:0044425,GO:0044431,GO:0044433,GO:0044444,GO:0044446,GO:0044464,GO:0045184,GO:0046907,GO:0048193,GO:0048475,GO:0051179,GO:0051234,GO:0051641,GO:0051649,GO:0070727,GO:0071702,GO:0071705,GO:0097708,GO:0098588,GO:0098796,GO:0098805	-	ko:K12391	-	Adaptin_N,Alpha_adaptinC2
OG0001857_seq.fa_Brettanomyces_anomalus_g005178.m1	2.23e-213	613.0	Vacuolar effluxer which mediate the efflux of amino acids resulting from autophagic degradation. The release of autophagic amino acids allows the maintenance of protein synthesis and viability during nitrogen starvation	ATG22	GO:0000322,GO:0000323,GO:0000324,GO:0000329,GO:0003333,GO:0003674,GO:0005215,GO:0005342,GO:0005575,GO:0005622,GO:0005623,GO:0005737,GO:0005773,GO:0005774,GO:0006810,GO:0006811,GO:0006820,GO:0006865,GO:0007034,GO:0008150,GO:0008509,GO:0008514,GO:0015075,GO:0015171,GO:0015179,GO:0015318,GO:0015562,GO:0015711,GO:0015807,GO:0015849,GO:0016020,GO:0016021,GO:0022857,GO:0031090,GO:0031166,GO:0031224,GO:0031300,GO:0031301,GO:0031310,GO:0032974,GO:0034220,GO:0034486,GO:0034639,GO:0043226,GO:0043227,GO:0043229,GO:0043231,GO:0044422,GO:0044424,GO:0044425,GO:0044437,GO:0044444,GO:0044446,GO:0044464,GO:0046942,GO:0046943,GO:0051179,GO:0051234,GO:0055085,GO:0071627,GO:0071628,GO:0071702,GO:0071705,GO:0098588,GO:0098656,GO:0098805,GO:0098852,GO:1902475,GO:1903825,GO:1905039	-	ko:K06902	-	ATG22		OG0001652_seq.fa_Wickerhamomyces_queroliae_g001848.m1	Has a dual role in the assembly of mitochondrial ATPase	ATP23	GO:0003674,GO:0003824,GO:0004175,GO:0004222,GO:0005575,GO:0005622,GO:0005623,GO:0005737,GO:0005739,GO:0005740,GO:0005743,GO:0005758,GO:0006508,GO:0006807,GO:0006996,GO:0007005,GO:0008150,GO:0008152,GO:0008233,GO:0008237,GO:0009987,GO:0010467,GO:0016020,GO:0016043,GO:0016485,GO:0016787,GO:0019538,GO:0019866,GO:0019898,GO:0022607,GO:0031090,GO:0031312,GO:0031314,GO:0031966,GO:0031967,GO:0031970,GO:0031974,GO:0031975,GO:0033615,GO:0034622,GO:0034982,GO:0043170,GO:0043226,GO:0043227,GO:0043229,GO:0043231,GO:0043233,GO:0043461,GO:0043933,GO:0044085,GO:0044237,GO:0044238,GO:0044260,GO:0044267,GO:0044422,GO:0044424,GO:0044425,GO:0044429,GO:0044444,GO:0044446,GO:0044455,GO:0044464,GO:0051604,GO:0065003,GO:0070011,GO:0070013,GO:0070071,GO:0071704,GO:0071840,GO:0140096,GO:1901564	-	ko:K18156	-	Peptidase_M76		OG0001728_seq.fa_Magnusiomyces_ingens_g000566.m1	MA3 domain	SGD1	GO:0003674,GO:0003676,GO:0003723,GO:0005488,GO:0005575,GO:0005622,GO:0005623,GO:0005634,GO:0005730,GO:0006950,GO:0006970,GO:0006972,GO:0008150,GO:0009628,GO:0022613,GO:0031974,GO:0031981,GO:0032991,GO:0042254,GO:0042274,GO:0043226,GO:0043227,GO:0043228,GO:0043229,GO:0043231,GO:0043232,GO:0043233,GO:0044085,GO:0044422,GO:0044424,GO:0044428,GO:0044446,GO:0044464,GO:0050896,GO:0070013,GO:0071840,GO:0097078,GO:0097159,GO:1901363	-	ko:K17583	-	MA3,MIF4G
OG0001891_seq.fa_Brettanomyces_anomalus_g000167.m1	0.0	1115.0	to Saccharomyces cerevisiae STT3 (YGL022W)	STT3	GO:0003674,GO:0003824,GO:0004576,GO:0004579,GO:0005575,GO:0005622,GO:0005623,GO:0005737,GO:0005783,GO:0005789,GO:0006464,GO:0006486,GO:0006487,GO:0006807,GO:0008150,GO:0008152,GO:0008250,GO:0009058,GO:0009059,GO:0009100,GO:0009101,GO:0009987,GO:0012505,GO:0016020,GO:0016021,GO:0016740,GO:0016757,GO:0016758,GO:0018193,GO:0018196,GO:0018279,GO:0019538,GO:0031224,GO:0031984,GO:0032991,GO:0034645,GO:0036211,GO:0042175,GO:0043170,GO:0043226,GO:0043227,GO:0043229,GO:0043231,GO:0043412,GO:0043413,GO:0043687,GO:0044237,GO:0044238,GO:0044249,GO:0044260,GO:0044267,GO:0044422,GO:0044424,GO:0044425,GO:0044432,GO:0044444,GO:0044446,GO:0044464,GO:0070085,GO:0071704,GO:0098796,GO:0098827,GO:1901135,GO:1901137,GO:1901564,GO:1901566,GO:1901576,GO:1902494,GO:1990234	2.4.99.18	ko:K07151	GT66	STT3		OG0001655_seq.fa_Wickerhamomyces_queroliae_g001881.m1	Belongs to the histone deacetylase family. HD Type 1 subfamily	RPD3	GO:0000003,GO:0000018,GO:0000082,GO:0000083,GO:0000086,GO:0000117,GO:0000118,GO:0000122,GO:0000228,GO:0000278,GO:0000785,GO:0000790,GO:0001302,GO:0003674,GO:0003712,GO:0003713,GO:0003714,GO:0003824,GO:0004407,GO:0005575,GO:0005622,GO:0005623,GO:0005634,GO:0005654,GO:0005694,GO:0006139,GO:0006275,GO:0006325,GO:0006342,GO:0006351,GO:0006354,GO:0006355,GO:0006356,GO:0006357,GO:0006366,GO:0006368,GO:0006464,GO:0006476,GO:0006725,GO:0006807,GO:0006996,GO:0006997,GO:0007000,GO:0007049,GO:0007568,GO:0007569,GO:0008104,GO:0008150,GO:0008152,GO:0009058,GO:0009059,GO:0009889,GO:0009890,GO:0009891,GO:0009892,GO:0009893,GO:0009894,GO:0009896,GO:0009987,GO:0010467,GO:0010468,GO:0010506,GO:0010508,GO:0010520,GO:0010556,GO:0010557,GO:0010558,GO:0010564,GO:0010604,GO:0010605,GO:0010628,GO:0010629,GO:0010639,GO:0010948,GO:0016043,GO:0016070,GO:0016239,GO:0016241,GO:0016458,GO:0016479,GO:0016569,GO:0016570,GO:0016575,GO:0016787,GO:0016810,GO:0016811,GO:0018130,GO:0019213,GO:0019219,GO:0019222,GO:0019438,GO:0019538,GO:0022402,GO:0022414,GO:0030174,GO:0031323,GO:0031324,GO:0031325,GO:0031326,GO:0031327,GO:0031328,GO:0031329,GO:0031331,GO:0031935,GO:0031936,GO:0031938,GO:0031939,GO:0031974,GO:0031981,GO:0032221,GO:0032502,GO:0032774,GO:0032991,GO:0033036,GO:0033043,GO:0033044,GO:0033365,GO:0033558,GO:0033698,GO:0034399,GO:0034502,GO:0034503,GO:0034613,GO:0034641,GO:0034645,GO:0034654,GO:0035601,GO:0036211,GO:0040020,GO:0040029,GO:0043170,GO:0043226,GO:0043227,GO:0043228,GO:0043229,GO:0043231,GO:0043232,GO:0043233,GO:0043412,GO:0044237,GO:0044238,GO:0044249,GO:0044260,GO:0044267,GO:0044271,GO:0044422,GO:0044424,GO:0044427,GO:0044428,GO:0044446,GO:0044451,GO:0044454,GO:0044464,GO:0044770,GO:0044772,GO:0044839,GO:0044843,GO:0045128,GO:0045786,GO:0045814,GO:0045815,GO:0045835,GO:0045892,GO:0045893,GO:0045910,GO:0045934,GO:0045935,GO:0045944,GO:0046483,GO:0048518,GO:0048519,GO:0048522,GO:0048523,GO:0048869,GO:0050789,GO:0050794,GO:0051037,GO:0051038,GO:0051052,GO:0051053,GO:0051128,GO:0051129,GO:0051171,GO:0051172,GO:0051173,GO:0051179,GO:0051252,GO:0051253,GO:0051254,GO:0051276,GO:0051321,GO:0051445,GO:0051447,GO:0051641,GO:0051726,GO:0051783,GO:0051784,GO:0060255,GO:0060631,GO:0060968,GO:0060969,GO:0061186,GO:0061187,GO:0061188,GO:0061587,GO:0065007,GO:0070013,GO:0070210,GO:0070211,GO:0070727,GO:0070822,GO:0070932,GO:0070933,GO:0071704,GO:0071840,GO:0080090,GO:0090054,GO:0090304,GO:0090329,GO:0097659,GO:0098732,GO:0110029,GO:0140096,GO:0140110,GO:1901360,GO:1901362,GO:1901564,GO:1901576,GO:1902275,GO:1902494,GO:1902679,GO:1902680,GO:1903047,GO:1903506,GO:1903507,GO:1903508,GO:1905268,GO:2000112,GO:2000113,GO:2000241,GO:2000242,GO:2001141,GO:2001251	3.5.1.98	ko:K06067	-	Hist_deacetyl		OG0001729_seq.fa_Magnusiomyces_ingens_g000576.m1	Trafficking protein particle complex subunit BET3	-	GO:0005575,GO:0005622,GO:0005623,GO:0005737,GO:0005768,GO:0005793,GO:0005794,GO:0005801,GO:0005829,GO:0006810,GO:0006886,GO:0006888,GO:0006891,GO:0008104,GO:0008150,GO:0012505,GO:0015031,GO:0015833,GO:0016020,GO:0016192,GO:0030008,GO:0031090,GO:0031410,GO:0031982,GO:0032991,GO:0033036,GO:0033106,GO:0034613,GO:0042886,GO:0043226,GO:0043227,GO:0043229,GO:0043231,GO:0044422,GO:0044424,GO:0044431,GO:0044433,GO:0044440,GO:0044444,GO:0044446,GO:0044464,GO:0045184,GO:0046907,GO:0048193,GO:0051179,GO:0051234,GO:0051641,GO:0051649,GO:0070727,GO:0071702,GO:0071705,GO:0097708,GO:0098588,GO:0099023,GO:1990070,GO:1990071,GO:1990072	-	ko:K20302	-	TRAPP
OG0001986_seq.fa_Brettanomyces_anomalus_g000678.m1	4.8e-20	99.0	glucose n-acetyltransferase	GNT1	GO:0003674,GO:0003824,GO:0005575,GO:0005622,GO:0005623,GO:0005737,GO:0005794,GO:0005795,GO:0005797,GO:0006464,GO:0006486,GO:0006487,GO:0006807,GO:0008150,GO:0008152,GO:0008194,GO:0008375,GO:0009058,GO:0009059,GO:0009100,GO:0009101,GO:0009987,GO:0012505,GO:0016740,GO:0016757,GO:0016758,GO:0019538,GO:0031984,GO:0031985,GO:0034645,GO:0036211,GO:0043170,GO:0043226,GO:0043227,GO:0043229,GO:0043231,GO:0043412,GO:0043413,GO:0044237,GO:0044238,GO:0044249,GO:0044260,GO:0044267,GO:0044422,GO:0044424,GO:0044431,GO:0044444,GO:0044446,GO:0044464,GO:0070085,GO:0071704,GO:0098791,GO:1901135,GO:1901137,GO:1901564,GO:1901566,GO:1901576	-	-	-	-		OG0001657_seq.fa_Wickerhamomyces_queroliae_g002014.m1	Ethanolamine phosphate transferase involved in glycosylphosphatidylinositol-anchor biosynthesis. Transfers ethanolamine phosphate to the first alpha-1,4-linked mannose of the glycosylphosphatidylinositol precursor of GPI-anchor (By similarity)	MCD4	GO:0000322,GO:0000323,GO:0000324,GO:0003674,GO:0003824,GO:0005575,GO:0005618,GO:0005622,GO:0005623,GO:0005737,GO:0005773,GO:0005783,GO:0005789,GO:0006464,GO:0006497,GO:0006505,GO:0006506,GO:0006629,GO:0006643,GO:0006644,GO:0006650,GO:0006661,GO:0006664,GO:0006793,GO:0006796,GO:0006807,GO:0006810,GO:0006811,GO:0006820,GO:0006862,GO:0008150,GO:0008152,GO:0008610,GO:0008654,GO:0009058,GO:0009059,GO:0009247,GO:0009277,GO:0009987,GO:0012505,GO:0015711,GO:0015748,GO:0015865,GO:0015867,GO:0015868,GO:0015893,GO:0015931,GO:0016020,GO:0016021,GO:0016740,GO:0016772,GO:0016780,GO:0019538,GO:0019637,GO:0030312,GO:0031224,GO:0031984,GO:0034645,GO:0036211,GO:0042157,GO:0042158,GO:0042175,GO:0042221,GO:0042493,GO:0043170,GO:0043226,GO:0043227,GO:0043229,GO:0043231,GO:0043412,GO:0044237,GO:0044238,GO:0044249,GO:0044255,GO:0044260,GO:0044267,GO:0044422,GO:0044424,GO:0044425,GO:0044432,GO:0044444,GO:0044446,GO:0044464,GO:0045017,GO:0046467,GO:0046474,GO:0046486,GO:0046488,GO:0050896,GO:0051179,GO:0051234,GO:0051377,GO:0051503,GO:0071702,GO:0071704,GO:0071705,GO:0071944,GO:0090407,GO:0098827,GO:1901135,GO:1901137,GO:1901264,GO:1901564,GO:1901566,GO:1901576,GO:1903509	-	ko:K05285	-	Phosphodiest,PigN,Sulfatase		OG0001730_seq.fa_Magnusiomyces_ingens_g000581.m1	Proteasome component (Ecm29)	ECM29	GO:0000502,GO:0003674,GO:0005198,GO:0005488,GO:0005515,GO:0005575,GO:0005622,GO:0005623,GO:0005634,GO:0005737,GO:0008150,GO:0009987,GO:0016043,GO:0022607,GO:0032947,GO:0032991,GO:0034622,GO:0043226,GO:0043227,GO:0043229,GO:0043231,GO:0043248,GO:0043933,GO:0044085,GO:0044424,GO:0044464,GO:0065003,GO:0071840,GO:1902494,GO:1905368,GO:1905369	-	ko:K11886	-	Ecm29
OG0001988_seq.fa_Brettanomyces_anomalus_g000696.m1	2.12e-40	153.0	lipoate-protein ligase activity	-	GO:0003674,GO:0003824,GO:0005575,GO:0005622,GO:0005623,GO:0005737,GO:0005739,GO:0005829,GO:0006464,GO:0006807,GO:0008150,GO:0008152,GO:0009249,GO:0009987,GO:0010467,GO:0016740,GO:0016746,GO:0016747,GO:0016772,GO:0016779,GO:0016874,GO:0016879,GO:0016979,GO:0017118,GO:0018065,GO:0018193,GO:0018205,GO:0019538,GO:0036211,GO:0043170,GO:0043226,GO:0043227,GO:0043229,GO:0043231,GO:0043412,GO:0044237,GO:0044238,GO:0044260,GO:0044267,GO:0044424,GO:0044444,GO:0044464,GO:0051604,GO:0071704,GO:0140096,GO:1901564	2.3.2.27,6.3.1.20	ko:K03800,ko:K10625	-	BPL_LplA_LipB,Lip_prot_lig_C		OG0001671_seq.fa_Wickerhamomyces_queroliae_g002007.m1	Belongs to the ClpA ClpB family	HSP78	GO:0000002,GO:0000166,GO:0003674,GO:0003824,GO:0005488,GO:0005515,GO:0005524,GO:0005575,GO:0005622,GO:0005623,GO:0005737,GO:0005739,GO:0005759,GO:0006457,GO:0006950,GO:0006996,GO:0007005,GO:0008144,GO:0008150,GO:0009266,GO:0009408,GO:0009628,GO:0009987,GO:0016043,GO:0016462,GO:0016787,GO:0016817,GO:0016818,GO:0016887,GO:0017076,GO:0017111,GO:0030554,GO:0031647,GO:0031974,GO:0032553,GO:0032555,GO:0032559,GO:0033554,GO:0034605,GO:0035639,GO:0036094,GO:0042026,GO:0043167,GO:0043168,GO:0043226,GO:0043227,GO:0043229,GO:0043231,GO:0043233,GO:0043335,GO:0044422,GO:0044424,GO:0044429,GO:0044444,GO:0044446,GO:0044464,GO:0050821,GO:0050896,GO:0051082,GO:0051716,GO:0051787,GO:0065007,GO:0065008,GO:0070013,GO:0071840,GO:0097159,GO:0097367,GO:1901265,GO:1901363	3.6.1.3	ko:K01509,ko:K03695	-	AAA,AAA_2,ClpB_D2-small		OG0001756_seq.fa_Magnusiomyces_ingens_g000898.m1	to Saccharomyces cerevisiae RIO2 (YNL207W)	rio2	GO:0000462,GO:0003674,GO:0003824,GO:0004672,GO:0004674,GO:0005575,GO:0005622,GO:0005623,GO:0005634,GO:0005737,GO:0005829,GO:0006139,GO:0006364,GO:0006396,GO:0006464,GO:0006468,GO:0006725,GO:0006793,GO:0006796,GO:0006807,GO:0008150,GO:0008152,GO:0009987,GO:0010467,GO:0010494,GO:0016070,GO:0016072,GO:0016301,GO:0016310,GO:0016740,GO:0016772,GO:0016773,GO:0019538,GO:0022613,GO:0030490,GO:0032239,GO:0032241,GO:0032386,GO:0032388,GO:0032879,GO:0032991,GO:0034470,GO:0034641,GO:0034660,GO:0035770,GO:0036211,GO:0036464,GO:0042254,GO:0042274,GO:0043170,GO:0043226,GO:0043227,GO:0043228,GO:0043229,GO:0043231,GO:0043232,GO:0043412,GO:0044085,GO:0044237,GO:0044238,GO:0044260,GO:0044267,GO:0044424,GO:0044444,GO:0044464,GO:0046483,GO:0046822,GO:0046824,GO:0046828,GO:0046830,GO:0048518,GO:0050789,GO:0051049,GO:0051050,GO:0060341,GO:0065007,GO:0071704,GO:0071840,GO:0090304,GO:0140096,GO:1901360,GO:1901564,GO:1990904	2.7.11.1	ko:K07179	-	RIO1,Rio2_N
OG0002107_seq.fa_Brettanomyces_anomalus_g001353.m1	1.57e-171	486.0	replication factor c	RFC4	GO:0000228,GO:0000278,GO:0000785,GO:0000790,GO:0000819,GO:0003674,GO:0003676,GO:0003677,GO:0003824,GO:0005488,GO:0005575,GO:0005622,GO:0005623,GO:0005634,GO:0005657,GO:0005663,GO:0005694,GO:0005737,GO:0005829,GO:0006139,GO:0006259,GO:0006260,GO:0006261,GO:0006271,GO:0006272,GO:0006281,GO:0006298,GO:0006725,GO:0006807,GO:0006950,GO:0006974,GO:0006996,GO:0007049,GO:0007059,GO:0007062,GO:0008150,GO:0008152,GO:0009058,GO:0009059,GO:0009314,GO:0009411,GO:0009416,GO:0009628,GO:0009987,GO:0016043,GO:0016070,GO:0016462,GO:0016787,GO:0016817,GO:0016818,GO:0016887,GO:0017111,GO:0022402,GO:0022616,GO:0030894,GO:0031389,GO:0031390,GO:0031391,GO:0031974,GO:0031981,GO:0032991,GO:0032993,GO:0033260,GO:0033554,GO:0034641,GO:0034644,GO:0034645,GO:0042623,GO:0043170,GO:0043226,GO:0043227,GO:0043228,GO:0043229,GO:0043231,GO:0043232,GO:0043233,GO:0043596,GO:0043599,GO:0043601,GO:0044237,GO:0044238,GO:0044249,GO:0044260,GO:0044422,GO:0044424,GO:0044427,GO:0044428,GO:0044444,GO:0044446,GO:0044454,GO:0044464,GO:0044786,GO:0046483,GO:0050896,GO:0051276,GO:0051716,GO:0061860,GO:0070013,GO:0070914,GO:0071214,GO:0071478,GO:0071482,GO:0071704,GO:0071840,GO:0090304,GO:0090618,GO:0097159,GO:0098813,GO:0104004,GO:1901360,GO:1901363,GO:1901576,GO:1902296,GO:1902319,GO:1902494,GO:1902969,GO:1902983,GO:1903047,GO:1903460,GO:1904949	-	ko:K10755	-	AAA,DNA_pol3_delta2,Rep_fac_C,RuvB_N		OG0001697_seq.fa_Wickerhamomyces_queroliae_g003082.m1	Belongs to the thiolase family	ERG10	GO:0003674,GO:0003824,GO:0003985,GO:0003988,GO:0005575,GO:0005622,GO:0005623,GO:0005634,GO:0005737,GO:0005829,GO:0006066,GO:0006082,GO:0006629,GO:0006631,GO:0006635,GO:0006694,GO:0006696,GO:0008150,GO:0008152,GO:0008202,GO:0008204,GO:0008610,GO:0009056,GO:0009058,GO:0009062,GO:0009987,GO:0016042,GO:0016054,GO:0016125,GO:0016126,GO:0016128,GO:0016129,GO:0016407,GO:0016408,GO:0016453,GO:0016740,GO:0016746,GO:0016747,GO:0019395,GO:0019752,GO:0030258,GO:0032787,GO:0034440,GO:0043226,GO:0043227,GO:0043229,GO:0043231,GO:0043436,GO:0044107,GO:0044108,GO:0044237,GO:0044238,GO:0044242,GO:0044248,GO:0044249,GO:0044255,GO:0044281,GO:0044282,GO:0044283,GO:0044424,GO:0044444,GO:0044464,GO:0046165,GO:0046395,GO:0055114,GO:0071704,GO:0072329,GO:0097384,GO:1901360,GO:1901362,GO:1901575,GO:1901576,GO:1901615,GO:1901617,GO:1902652,GO:1902653	2.3.1.9	ko:K00626	-	Thiolase_C,Thiolase_N		OG0001758_seq.fa_Magnusiomyces_ingens_g000944.m1	Saccharomyces cerevisiae YLR002C NOC3 Protein that forms a nuclear complex with Noc2p that binds to 66S ribosomal precursors to mediate their intranuclear transport	-	GO:0003674,GO:0003682,GO:0005488,GO:0005575,GO:0005622,GO:0005623,GO:0005634,GO:0005654,GO:0005656,GO:0005730,GO:0006139,GO:0006259,GO:0006260,GO:0006261,GO:0006267,GO:0006270,GO:0006364,GO:0006396,GO:0006725,GO:0006807,GO:0007049,GO:0008150,GO:0008152,GO:0009058,GO:0009059,GO:0009987,GO:0010467,GO:0016043,GO:0016070,GO:0016072,GO:0022402,GO:0022607,GO:0022613,GO:0030684,GO:0030687,GO:0030689,GO:0030691,GO:0031974,GO:0031981,GO:0032991,GO:0032993,GO:0033260,GO:0034470,GO:0034622,GO:0034641,GO:0034645,GO:0034660,GO:0036387,GO:0036388,GO:0042254,GO:0043170,GO:0043226,GO:0043227,GO:0043228,GO:0043229,GO:0043231,GO:0043232,GO:0043233,GO:0043933,GO:0044085,GO:0044237,GO:0044238,GO:0044249,GO:0044260,GO:0044422,GO:0044424,GO:0044428,GO:0044446,GO:0044451,GO:0044464,GO:0044786,GO:0046483,GO:0065003,GO:0065004,GO:0070013,GO:0071704,GO:0071824,GO:0071840,GO:0090304,GO:1901360,GO:1901576,GO:1902299,GO:1990904	-	ko:K14834	-	CBF,NOC3p
OG0002131_seq.fa_Brettanomyces_anomalus_g001718.m1	2.86e-94	284.0	Involved in nucleolar processing of pre-18S ribosomal RNA	-	GO:0000447,GO:0000460,GO:0000462,GO:0000466,GO:0000469,GO:0000472,GO:0000478,GO:0000479,GO:0000480,GO:0000966,GO:0000967,GO:0003674,GO:0003676,GO:0003723,GO:0005488,GO:0005575,GO:0005622,GO:0005623,GO:0005634,GO:0005730,GO:0006139,GO:0006364,GO:0006396,GO:0006725,GO:0006807,GO:0008150,GO:0008152,GO:0009987,GO:0010467,GO:0016070,GO:0016072,GO:0022613,GO:0030490,GO:0030515,GO:0030684,GO:0031974,GO:0031981,GO:0032040,GO:0032991,GO:0034470,GO:0034471,GO:0034641,GO:0034660,GO:0042254,GO:0042274,GO:0043170,GO:0043226,GO:0043227,GO:0043228,GO:0043229,GO:0043231,GO:0043232,GO:0043233,GO:0044085,GO:0044237,GO:0044238,GO:0044422,GO:0044424,GO:0044428,GO:0044446,GO:0044464,GO:0046483,GO:0070013,GO:0071704,GO:0071840,GO:0090304,GO:0090305,GO:0090501,GO:0090502,GO:0097159,GO:1901360,GO:1901363,GO:1990904	-	ko:K14769	-	Utp11		OG0001714_seq.fa_Wickerhamomyces_queroliae_g002429.m1	Saccharomyces cerevisiae YGL159W	-	GO:0003674,GO:0003824,GO:0005575,GO:0005622,GO:0005623,GO:0005737,GO:0008150,GO:0008152,GO:0016491,GO:0016638,GO:0016639,GO:0044424,GO:0044464,GO:0055114	-	-	-	OCD_Mu_crystall		OG0001763_seq.fa_Magnusiomyces_ingens_g000997.m1	mRNA 3' end processing factor essential component of cleavage and polyadenylation factor IA (CF IA) involved in pre-mRNA 3' end processing and in transcription termination	PCF11	GO:0000993,GO:0001098,GO:0001099,GO:0003674,GO:0003676,GO:0003723,GO:0003729,GO:0005488,GO:0005515,GO:0005575,GO:0005622,GO:0005623,GO:0005634,GO:0005654,GO:0005737,GO:0005829,GO:0005849,GO:0006139,GO:0006351,GO:0006353,GO:0006366,GO:0006369,GO:0006378,GO:0006379,GO:0006396,GO:0006397,GO:0006725,GO:0006807,GO:0008150,GO:0008152,GO:0009058,GO:0009059,GO:0009987,GO:0010467,GO:0016070,GO:0016071,GO:0018130,GO:0019438,GO:0019899,GO:0030846,GO:0031123,GO:0031124,GO:0031974,GO:0031981,GO:0032774,GO:0032991,GO:0034641,GO:0034645,GO:0034654,GO:0043170,GO:0043175,GO:0043226,GO:0043227,GO:0043229,GO:0043231,GO:0043233,GO:0043631,GO:0044237,GO:0044238,GO:0044249,GO:0044260,GO:0044271,GO:0044422,GO:0044424,GO:0044428,GO:0044444,GO:0044446,GO:0044451,GO:0044464,GO:0044877,GO:0046483,GO:0070013,GO:0070063,GO:0071704,GO:0090304,GO:0090305,GO:0090501,GO:0097159,GO:0097659,GO:0098787,GO:0098789,GO:0099122,GO:1901360,GO:1901362,GO:1901363,GO:1901576	-	ko:K07478,ko:K14400	-	CFIA_Pcf11,CTD_bind
OG0002165_seq.fa_Brettanomyces_anomalus_g001916.m1	1.98e-123	370.0	to Saccharomyces cerevisiae RRP8 (YDR083W)	RRP8	GO:0000154,GO:0001510,GO:0003674,GO:0003824,GO:0005575,GO:0005622,GO:0005623,GO:0005634,GO:0005730,GO:0006139,GO:0006364,GO:0006396,GO:0006725,GO:0006807,GO:0008150,GO:0008152,GO:0008168,GO:0008173,GO:0008649,GO:0008757,GO:0009451,GO:0009987,GO:0010467,GO:0016070,GO:0016072,GO:0016433,GO:0016740,GO:0016741,GO:0022613,GO:0030684,GO:0030686,GO:0030687,GO:0030688,GO:0031167,GO:0031974,GO:0031981,GO:0032259,GO:0032991,GO:0034470,GO:0034641,GO:0034660,GO:0042254,GO:0042273,GO:0043170,GO:0043226,GO:0043227,GO:0043228,GO:0043229,GO:0043231,GO:0043232,GO:0043233,GO:0043412,GO:0043414,GO:0044085,GO:0044237,GO:0044238,GO:0044260,GO:0044422,GO:0044424,GO:0044428,GO:0044446,GO:0044464,GO:0046483,GO:0070013,GO:0071704,GO:0071840,GO:0090304,GO:0140098,GO:0140102,GO:1901360,GO:1990904	2.1.1.287	ko:K14850	-	Methyltransf_8		OG0001719_seq.fa_Wickerhamomyces_queroliae_g002551.m1	helicase, member of the UBC2 RAD6 epistasis group. Functions with DNA repair protein RAD18 in error-free postreplication DNA repair. Involved in the maintenance of wild- type rates of instability of simple repetitive sequences such as poly(GT) repeats. Seems to be involved in maintaining a balance which acts in favor of error-prone non-homologous joining during DNA double-strand breaks repairs (By similarity)	RAD5	GO:0000209,GO:0000217,GO:0000228,GO:0000400,GO:0000403,GO:0000731,GO:0000781,GO:0000785,GO:0000790,GO:0003674,GO:0003676,GO:0003677,GO:0003678,GO:0003824,GO:0004386,GO:0004842,GO:0005488,GO:0005575,GO:0005622,GO:0005623,GO:0005634,GO:0005694,GO:0005737,GO:0006139,GO:0006259,GO:0006281,GO:0006289,GO:0006301,GO:0006302,GO:0006464,GO:0006725,GO:0006807,GO:0006950,GO:0006974,GO:0006996,GO:0008094,GO:0008150,GO:0008152,GO:0009058,GO:0009059,GO:0009378,GO:0009987,GO:0010992,GO:0010994,GO:0016043,GO:0016462,GO:0016567,GO:0016740,GO:0016787,GO:0016817,GO:0016818,GO:0016887,GO:0017111,GO:0018130,GO:0019438,GO:0019538,GO:0019725,GO:0019787,GO:0019985,GO:0022607,GO:0031974,GO:0031981,GO:0032392,GO:0032446,GO:0032508,GO:0033554,GO:0034622,GO:0034641,GO:0034645,GO:0034654,GO:0035861,GO:0036211,GO:0042275,GO:0042276,GO:0042592,GO:0042623,GO:0043170,GO:0043226,GO:0043227,GO:0043228,GO:0043229,GO:0043231,GO:0043232,GO:0043233,GO:0043412,GO:0043933,GO:0044085,GO:0044237,GO:0044238,GO:0044249,GO:0044260,GO:0044267,GO:0044271,GO:0044422,GO:0044424,GO:0044427,GO:0044428,GO:0044446,GO:0044454,GO:0044464,GO:0046483,GO:0050896,GO:0051258,GO:0051276,GO:0051716,GO:0061630,GO:0061659,GO:0065003,GO:0065007,GO:0065008,GO:0070013,GO:0070647,GO:0070987,GO:0071103,GO:0071704,GO:0071840,GO:0071897,GO:0090304,GO:0090734,GO:0097159,GO:0098687,GO:0140096,GO:0140097,GO:1901360,GO:1901362,GO:1901363,GO:1901564,GO:1901576	-	ko:K15505	-	HIRAN,Helicase_C,SNF2_N,zf-C3HC4,zf-C3HC4_3,zf-RING_2		OG0001769_seq.fa_Magnusiomyces_ingens_g001054.m1	Saccharomyces cerevisiae YHL021c	-	GO:0005575,GO:0005622,GO:0005623,GO:0005737,GO:0005739,GO:0006996,GO:0007005,GO:0008150,GO:0009987,GO:0016043,GO:0043226,GO:0043227,GO:0043229,GO:0043231,GO:0044424,GO:0044444,GO:0044464,GO:0071840	1.14.11.1	ko:K00471	-	DUF971,TauD
OG0002214_seq.fa_Brettanomyces_anomalus_g002152.m1	5.89e-141	422.0	to Saccharomyces cerevisiae RAD57 (YDR004W)	rhp57	GO:0000003,GO:0000150,GO:0000217,GO:0000280,GO:0000400,GO:0000707,GO:0000722,GO:0000723,GO:0000724,GO:0000725,GO:0000730,GO:0003674,GO:0003676,GO:0003677,GO:0003690,GO:0003697,GO:0003824,GO:0005488,GO:0005515,GO:0005575,GO:0005622,GO:0005623,GO:0005634,GO:0005657,GO:0005694,GO:0006139,GO:0006259,GO:0006281,GO:0006302,GO:0006310,GO:0006312,GO:0006725,GO:0006807,GO:0006950,GO:0006974,GO:0006996,GO:0007049,GO:0007127,GO:0007131,GO:0008094,GO:0008150,GO:0008152,GO:0009314,GO:0009628,GO:0009987,GO:0010212,GO:0016043,GO:0016462,GO:0016787,GO:0016817,GO:0016818,GO:0016887,GO:0017111,GO:0022402,GO:0022414,GO:0022607,GO:0030491,GO:0032200,GO:0032991,GO:0033061,GO:0033062,GO:0033063,GO:0033170,GO:0033554,GO:0034622,GO:0034641,GO:0035825,GO:0035861,GO:0042148,GO:0042592,GO:0042623,GO:0043170,GO:0043226,GO:0043227,GO:0043228,GO:0043229,GO:0043231,GO:0043232,GO:0043933,GO:0044085,GO:0044237,GO:0044238,GO:0044260,GO:0044422,GO:0044424,GO:0044427,GO:0044428,GO:0044446,GO:0044464,GO:0045003,GO:0046483,GO:0046982,GO:0046983,GO:0048285,GO:0050896,GO:0051276,GO:0051321,GO:0051716,GO:0060249,GO:0061982,GO:0065003,GO:0065004,GO:0065007,GO:0065008,GO:0071704,GO:0071824,GO:0071840,GO:0090304,GO:0090734,GO:0090735,GO:0097159,GO:0140013,GO:0140097,GO:1901360,GO:1901363,GO:1903046	-	ko:K10880,ko:K10958	-	Rad51		OG0001740_seq.fa_Wickerhamomyces_queroliae_g002723.m1	Belongs to the glycosyl hydrolase 5 (cellulase A) family	-	GO:0000272,GO:0003674,GO:0003824,GO:0004338,GO:0004553,GO:0005575,GO:0005576,GO:0005618,GO:0005623,GO:0005975,GO:0005976,GO:0006073,GO:0008150,GO:0008152,GO:0008422,GO:0009056,GO:0009057,GO:0009251,GO:0009277,GO:0009986,GO:0009987,GO:0015926,GO:0016043,GO:0016052,GO:0016787,GO:0016798,GO:0030312,GO:0031505,GO:0043170,GO:0044042,GO:0044237,GO:0044238,GO:0044260,GO:0044262,GO:0044264,GO:0044464,GO:0045229,GO:0071554,GO:0071555,GO:0071704,GO:0071840,GO:0071852,GO:0071944,GO:1901575	3.2.1.58	ko:K01210	-	Cellulase		OG0001778_seq.fa_Magnusiomyces_ingens_g001198.m1	to Saccharomyces cerevisiae COX4 (YGL187C)	COX4	GO:0003674,GO:0005488,GO:0005575,GO:0005622,GO:0005623,GO:0005737,GO:0005739,GO:0005740,GO:0005743,GO:0005746,GO:0005751,GO:0006091,GO:0006119,GO:0006123,GO:0006139,GO:0006163,GO:0006164,GO:0006725,GO:0006753,GO:0006754,GO:0006793,GO:0006796,GO:0006807,GO:0006810,GO:0006811,GO:0006812,GO:0006839,GO:0008150,GO:0008152,GO:0008270,GO:0009058,GO:0009060,GO:0009117,GO:0009123,GO:0009124,GO:0009126,GO:0009127,GO:0009141,GO:0009142,GO:0009144,GO:0009145,GO:0009150,GO:0009152,GO:0009156,GO:0009161,GO:0009165,GO:0009167,GO:0009168,GO:0009199,GO:0009201,GO:0009205,GO:0009206,GO:0009259,GO:0009260,GO:0009987,GO:0015672,GO:0015980,GO:0015985,GO:0015986,GO:0016020,GO:0016021,GO:0016310,GO:0017144,GO:0018130,GO:0019438,GO:0019637,GO:0019646,GO:0019693,GO:0019866,GO:0022900,GO:0022904,GO:0031090,GO:0031224,GO:0031966,GO:0031967,GO:0031975,GO:0032991,GO:0034220,GO:0034641,GO:0034654,GO:0042773,GO:0042775,GO:0042776,GO:0043167,GO:0043169,GO:0043226,GO:0043227,GO:0043229,GO:0043231,GO:0044237,GO:0044238,GO:0044249,GO:0044271,GO:0044281,GO:0044422,GO:0044424,GO:0044425,GO:0044429,GO:0044444,GO:0044446,GO:0044455,GO:0044464,GO:0045277,GO:0045333,GO:0046034,GO:0046390,GO:0046483,GO:0046872,GO:0046907,GO:0046914,GO:0051179,GO:0051234,GO:0051641,GO:0051649,GO:0055085,GO:0055086,GO:0055114,GO:0070069,GO:0070469,GO:0071704,GO:0072521,GO:0072522,GO:0090407,GO:0098655,GO:0098660,GO:0098662,GO:0098796,GO:0098798,GO:0098800,GO:0098803,GO:1901135,GO:1901137,GO:1901293,GO:1901360,GO:1901362,GO:1901564,GO:1901566,GO:1901576,GO:1902600,GO:1990542	-	ko:K02265	-	COX5B
OG0002222_seq.fa_Brettanomyces_anomalus_g002206.m1	3.28e-12	62.4	to Saccharomyces cerevisiae ATP19 (YOL077W-A)	ATP19	GO:0000276,GO:0005575,GO:0005622,GO:0005623,GO:0005737,GO:0005739,GO:0005740,GO:0005743,GO:0005753,GO:0006139,GO:0006163,GO:0006164,GO:0006725,GO:0006753,GO:0006754,GO:0006793,GO:0006796,GO:0006807,GO:0006810,GO:0006811,GO:0006812,GO:0008150,GO:0008152,GO:0009058,GO:0009117,GO:0009123,GO:0009124,GO:0009126,GO:0009127,GO:0009141,GO:0009142,GO:0009144,GO:0009145,GO:0009150,GO:0009152,GO:0009156,GO:0009161,GO:0009165,GO:0009167,GO:0009168,GO:0009199,GO:0009201,GO:0009205,GO:0009206,GO:0009259,GO:0009260,GO:0009987,GO:0015672,GO:0015985,GO:0015986,GO:0016020,GO:0016469,GO:0017144,GO:0018130,GO:0019438,GO:0019637,GO:0019693,GO:0019866,GO:0031090,GO:0031966,GO:0031967,GO:0031975,GO:0032991,GO:0033177,GO:0034220,GO:0034641,GO:0034654,GO:0043226,GO:0043227,GO:0043229,GO:0043231,GO:0044237,GO:0044238,GO:0044249,GO:0044271,GO:0044281,GO:0044422,GO:0044424,GO:0044425,GO:0044429,GO:0044444,GO:0044446,GO:0044455,GO:0044464,GO:0045259,GO:0045263,GO:0046034,GO:0046390,GO:0046483,GO:0051179,GO:0051234,GO:0055085,GO:0055086,GO:0071704,GO:0072521,GO:0072522,GO:0090407,GO:0098655,GO:0098660,GO:0098662,GO:0098796,GO:0098798,GO:0098800,GO:1901135,GO:1901137,GO:1901293,GO:1901360,GO:1901362,GO:1901564,GO:1901566,GO:1901576,GO:1902600	-	ko:K02143	-	DUF2611		OG0001741_seq.fa_Wickerhamomyces_queroliae_g002785.m1	to Saccharomyces cerevisiae RMD5 (YDR255C)	-	GO:0003674,GO:0003824,GO:0004842,GO:0005488,GO:0005575,GO:0005622,GO:0005623,GO:0005634,GO:0005737,GO:0005777,GO:0005829,GO:0006109,GO:0006111,GO:0006464,GO:0006508,GO:0006511,GO:0006807,GO:0008150,GO:0008152,GO:0008270,GO:0009056,GO:0009057,GO:0009889,GO:0009890,GO:0009892,GO:0009987,GO:0010498,GO:0010675,GO:0010677,GO:0010906,GO:0016567,GO:0016740,GO:0019222,GO:0019538,GO:0019787,GO:0019941,GO:0030163,GO:0031323,GO:0031324,GO:0031326,GO:0031327,GO:0032446,GO:0032991,GO:0034657,GO:0036211,GO:0042579,GO:0043161,GO:0043167,GO:0043169,GO:0043170,GO:0043226,GO:0043227,GO:0043229,GO:0043231,GO:0043255,GO:0043412,GO:0043632,GO:0044237,GO:0044238,GO:0044248,GO:0044257,GO:0044260,GO:0044265,GO:0044267,GO:0044424,GO:0044444,GO:0044464,GO:0045721,GO:0045912,GO:0046872,GO:0046914,GO:0048519,GO:0048523,GO:0050789,GO:0050794,GO:0051603,GO:0061630,GO:0061659,GO:0062012,GO:0062014,GO:0065007,GO:0070647,GO:0071704,GO:0080090,GO:0140096,GO:1901564,GO:1901565,GO:1901575	-	-	-	CLTH,zf-RING_UBOX		OG0001786_seq.fa_Magnusiomyces_ingens_g001276.m1	Nuclear Protein	SNF4	GO:0000166,GO:0001302,GO:0001932,GO:0001934,GO:0003674,GO:0005488,GO:0005524,GO:0005575,GO:0005622,GO:0005623,GO:0005634,GO:0005635,GO:0005641,GO:0005737,GO:0005829,GO:0005886,GO:0006109,GO:0006111,GO:0006355,GO:0006357,GO:0006464,GO:0006468,GO:0006793,GO:0006796,GO:0006807,GO:0006996,GO:0007031,GO:0007154,GO:0007165,GO:0007568,GO:0007569,GO:0008047,GO:0008144,GO:0008150,GO:0008152,GO:0009889,GO:0009891,GO:0009893,GO:0009987,GO:0010468,GO:0010556,GO:0010562,GO:0010604,GO:0010675,GO:0010676,GO:0010906,GO:0010907,GO:0012505,GO:0016020,GO:0016043,GO:0016208,GO:0016310,GO:0017076,GO:0019207,GO:0019209,GO:0019219,GO:0019220,GO:0019222,GO:0019538,GO:0019887,GO:0023052,GO:0030234,GO:0030295,GO:0030554,GO:0031323,GO:0031325,GO:0031326,GO:0031328,GO:0031399,GO:0031401,GO:0031588,GO:0031967,GO:0031970,GO:0031974,GO:0031975,GO:0032147,GO:0032268,GO:0032270,GO:0032502,GO:0032553,GO:0032555,GO:0032559,GO:0032991,GO:0033674,GO:0035639,GO:0036094,GO:0036211,GO:0042325,GO:0042327,GO:0043085,GO:0043167,GO:0043168,GO:0043169,GO:0043170,GO:0043226,GO:0043227,GO:0043229,GO:0043231,GO:0043233,GO:0043255,GO:0043412,GO:0043539,GO:0043549,GO:0044093,GO:0044237,GO:0044238,GO:0044260,GO:0044267,GO:0044422,GO:0044424,GO:0044428,GO:0044444,GO:0044446,GO:0044464,GO:0045722,GO:0045859,GO:0045860,GO:0045913,GO:0045937,GO:0048518,GO:0048522,GO:0048869,GO:0050789,GO:0050790,GO:0050794,GO:0050896,GO:0051171,GO:0051173,GO:0051174,GO:0051246,GO:0051247,GO:0051252,GO:0051338,GO:0051347,GO:0051716,GO:0060255,GO:0061695,GO:0062012,GO:0062013,GO:0065007,GO:0065009,GO:0070013,GO:0071704,GO:0071840,GO:0071900,GO:0071902,GO:0071944,GO:0080090,GO:0097159,GO:0097367,GO:0098772,GO:1901265,GO:1901363,GO:1901564,GO:1902494,GO:1902911,GO:1903506,GO:1990234,GO:2000112,GO:2001141	-	ko:K07200	-	CBS
OG0002378_seq.fa_Brettanomyces_anomalus_g003074.m1	7.75e-174	500.0	to Saccharomyces cerevisiae LEM3 (YNL323W)	LEM3	GO:0003674,GO:0003824,GO:0004012,GO:0005215,GO:0005319,GO:0005548,GO:0005575,GO:0005622,GO:0005623,GO:0005737,GO:0005768,GO:0005770,GO:0005783,GO:0005886,GO:0006810,GO:0006811,GO:0006820,GO:0006869,GO:0007154,GO:0007165,GO:0007166,GO:0008150,GO:0009987,GO:0010570,GO:0010876,GO:0012505,GO:0015711,GO:0015748,GO:0015914,GO:0016020,GO:0016021,GO:0016043,GO:0016462,GO:0016787,GO:0016817,GO:0016818,GO:0016887,GO:0017111,GO:0023052,GO:0031224,GO:0031410,GO:0031982,GO:0032991,GO:0033036,GO:0033043,GO:0034204,GO:0040008,GO:0042623,GO:0043226,GO:0043227,GO:0043229,GO:0043231,GO:0043492,GO:0044088,GO:0044424,GO:0044425,GO:0044444,GO:0044464,GO:0045332,GO:0050789,GO:0050794,GO:0050896,GO:0051128,GO:0051179,GO:0051234,GO:0051716,GO:0061024,GO:0065007,GO:0065008,GO:0071702,GO:0071840,GO:0071944,GO:0097035,GO:0097708,GO:1902494,GO:1904949,GO:1990351,GO:1990531	-	-	-	CDC50		OG0001762_seq.fa_Wickerhamomyces_queroliae_g003716.m1	to Saccharomyces cerevisiae SKI3 (YPR189W)	SKI3	GO:0000184,GO:0000288,GO:0000291,GO:0000956,GO:0005575,GO:0005622,GO:0005623,GO:0005737,GO:0006139,GO:0006401,GO:0006402,GO:0006725,GO:0006807,GO:0008150,GO:0008152,GO:0009056,GO:0009057,GO:0009892,GO:0009987,GO:0010468,GO:0010605,GO:0010629,GO:0016070,GO:0016071,GO:0019222,GO:0019439,GO:0032991,GO:0034427,GO:0034641,GO:0034655,GO:0043170,GO:0043928,GO:0044237,GO:0044238,GO:0044248,GO:0044260,GO:0044265,GO:0044270,GO:0044424,GO:0044444,GO:0044464,GO:0046483,GO:0046700,GO:0048519,GO:0050789,GO:0055087,GO:0060255,GO:0065007,GO:0070478,GO:0070481,GO:0071704,GO:0090304,GO:1901360,GO:1901361,GO:1901575	-	ko:K12600	-	TPR_16,TPR_19,TPR_2,TPR_6,TPR_7,TPR_8		OG0001798_seq.fa_Magnusiomyces_ingens_g005028.m1	Belongs to the nucleosome assembly protein (NAP) family	NAP1	GO:0000003,GO:0000228,GO:0000785,GO:0000790,GO:0003674,GO:0005488,GO:0005515,GO:0005575,GO:0005622,GO:0005623,GO:0005634,GO:0005694,GO:0005737,GO:0005856,GO:0005938,GO:0005940,GO:0006323,GO:0006325,GO:0006333,GO:0006334,GO:0006336,GO:0006337,GO:0006355,GO:0006357,GO:0006606,GO:0006810,GO:0006886,GO:0006913,GO:0006996,GO:0007114,GO:0007117,GO:0008047,GO:0008104,GO:0008150,GO:0009889,GO:0009891,GO:0009893,GO:0009987,GO:0010468,GO:0010556,GO:0010557,GO:0010604,GO:0010628,GO:0010638,GO:0015031,GO:0015833,GO:0016043,GO:0017038,GO:0019219,GO:0019222,GO:0019954,GO:0022411,GO:0022414,GO:0022607,GO:0030234,GO:0030332,GO:0030447,GO:0030448,GO:0031110,GO:0031112,GO:0031113,GO:0031116,GO:0031323,GO:0031325,GO:0031326,GO:0031328,GO:0031334,GO:0031497,GO:0031498,GO:0031974,GO:0031981,GO:0032156,GO:0032168,GO:0032271,GO:0032273,GO:0032505,GO:0032784,GO:0032786,GO:0032886,GO:0032968,GO:0032984,GO:0032986,GO:0033036,GO:0033043,GO:0033365,GO:0034243,GO:0034504,GO:0034613,GO:0034622,GO:0034724,GO:0034728,GO:0040007,GO:0042393,GO:0042886,GO:0043085,GO:0043226,GO:0043227,GO:0043228,GO:0043229,GO:0043231,GO:0043232,GO:0043233,GO:0043254,GO:0043933,GO:0044085,GO:0044087,GO:0044089,GO:0044093,GO:0044422,GO:0044424,GO:0044427,GO:0044428,GO:0044430,GO:0044444,GO:0044446,GO:0044448,GO:0044454,GO:0044464,GO:0045184,GO:0045893,GO:0045935,GO:0045944,GO:0046907,GO:0048518,GO:0048522,GO:0050789,GO:0050790,GO:0050794,GO:0051128,GO:0051130,GO:0051169,GO:0051170,GO:0051171,GO:0051173,GO:0051179,GO:0051234,GO:0051252,GO:0051254,GO:0051276,GO:0051301,GO:0051493,GO:0051495,GO:0051641,GO:0051649,GO:0060255,GO:0065003,GO:0065004,GO:0065007,GO:0065009,GO:0070013,GO:0070507,GO:0070727,GO:0071103,GO:0071702,GO:0071705,GO:0071824,GO:0071840,GO:0071944,GO:0072594,GO:0080090,GO:0098772,GO:0099568,GO:1902680,GO:1902903,GO:1902905,GO:1903506,GO:1903508,GO:2000112,GO:2001141	-	ko:K11279	-	NAP
OG0002399_seq.fa_Brettanomyces_anomalus_g003156.m1	1.16e-35	138.0	to uniprot P38123 Saccharomyces cerevisiae YBR175W SWD3 Subunit of the COMPASS complex which methylates histone H3 on lysine 4 and is required in transcriptional silencing near telomeres	SWD3	GO:0000228,GO:0000723,GO:0000785,GO:0000790,GO:0005575,GO:0005622,GO:0005623,GO:0005634,GO:0005654,GO:0005694,GO:0006139,GO:0006259,GO:0006323,GO:0006325,GO:0006333,GO:0006338,GO:0006342,GO:0006348,GO:0006355,GO:0006464,GO:0006479,GO:0006725,GO:0006807,GO:0006996,GO:0008150,GO:0008152,GO:0008213,GO:0009889,GO:0009890,GO:0009892,GO:0009987,GO:0010468,GO:0010556,GO:0010558,GO:0010564,GO:0010605,GO:0010629,GO:0016043,GO:0016458,GO:0016569,GO:0016570,GO:0016571,GO:0018022,GO:0018193,GO:0018205,GO:0019219,GO:0019222,GO:0019538,GO:0022607,GO:0031323,GO:0031324,GO:0031326,GO:0031327,GO:0031497,GO:0031507,GO:0031974,GO:0031981,GO:0032200,GO:0032259,GO:0032991,GO:0034401,GO:0034641,GO:0034708,GO:0034968,GO:0035097,GO:0036211,GO:0040029,GO:0042592,GO:0043170,GO:0043226,GO:0043227,GO:0043228,GO:0043229,GO:0043231,GO:0043232,GO:0043233,GO:0043412,GO:0043414,GO:0044085,GO:0044237,GO:0044238,GO:0044260,GO:0044267,GO:0044422,GO:0044424,GO:0044427,GO:0044428,GO:0044446,GO:0044451,GO:0044454,GO:0044464,GO:0045814,GO:0045892,GO:0045934,GO:0046483,GO:0048188,GO:0048519,GO:0048523,GO:0050789,GO:0050794,GO:0051171,GO:0051172,GO:0051252,GO:0051253,GO:0051276,GO:0051445,GO:0051568,GO:0051726,GO:0060249,GO:0060255,GO:0065007,GO:0065008,GO:0070013,GO:0070828,GO:0070868,GO:0070869,GO:0071103,GO:0071704,GO:0071840,GO:0080090,GO:0090304,GO:0097549,GO:1901360,GO:1901564,GO:1902494,GO:1902679,GO:1903341,GO:1903506,GO:1903507,GO:1990234,GO:2000112,GO:2000113,GO:2000241,GO:2001141	-	ko:K14963	-	WD40		OG0001763_seq.fa_Wickerhamomyces_queroliae_g003773.m1	to Saccharomyces cerevisiae CWH41 (YGL027C)	CWH41	GO:0000271,GO:0000322,GO:0000323,GO:0000324,GO:0003674,GO:0003824,GO:0004553,GO:0004573,GO:0005575,GO:0005622,GO:0005623,GO:0005737,GO:0005773,GO:0005783,GO:0005789,GO:0005975,GO:0005976,GO:0006073,GO:0006464,GO:0006486,GO:0006487,GO:0006807,GO:0008150,GO:0008152,GO:0009058,GO:0009059,GO:0009100,GO:0009101,GO:0009250,GO:0009272,GO:0009987,GO:0010383,GO:0012505,GO:0015926,GO:0016020,GO:0016051,GO:0016787,GO:0016798,GO:0019538,GO:0031984,GO:0033692,GO:0034406,GO:0034637,GO:0034645,GO:0036211,GO:0042175,GO:0042546,GO:0043170,GO:0043226,GO:0043227,GO:0043229,GO:0043231,GO:0043412,GO:0043413,GO:0044036,GO:0044038,GO:0044042,GO:0044085,GO:0044237,GO:0044238,GO:0044249,GO:0044260,GO:0044262,GO:0044264,GO:0044267,GO:0044422,GO:0044424,GO:0044425,GO:0044432,GO:0044444,GO:0044446,GO:0044464,GO:0051273,GO:0051274,GO:0051278,GO:0070085,GO:0070589,GO:0070592,GO:0070879,GO:0070880,GO:0071554,GO:0071704,GO:0071840,GO:0071852,GO:0071966,GO:0098827,GO:1901135,GO:1901137,GO:1901564,GO:1901566,GO:1901576	3.2.1.106	ko:K01228	-	Glyco_hydro_63,Glyco_hydro_63N		OG0001801_seq.fa_Magnusiomyces_ingens_g005050.m1	to Saccharomyces cerevisiae THI20 (YOL055C)	THI20	GO:0003674,GO:0003824,GO:0005575,GO:0005622,GO:0005623,GO:0005737,GO:0005829,GO:0006725,GO:0006766,GO:0006767,GO:0006772,GO:0006790,GO:0006793,GO:0006796,GO:0006807,GO:0008150,GO:0008152,GO:0008902,GO:0008972,GO:0009056,GO:0009058,GO:0009110,GO:0009111,GO:0009228,GO:0009230,GO:0009987,GO:0016301,GO:0016310,GO:0016740,GO:0016772,GO:0016773,GO:0016776,GO:0016787,GO:0016810,GO:0017144,GO:0018130,GO:0019438,GO:0019439,GO:0034641,GO:0042364,GO:0042365,GO:0042723,GO:0042724,GO:0042725,GO:0042737,GO:0044237,GO:0044248,GO:0044249,GO:0044270,GO:0044271,GO:0044272,GO:0044273,GO:0044281,GO:0044282,GO:0044283,GO:0044424,GO:0044444,GO:0044464,GO:0046483,GO:0046700,GO:0050334,GO:0071704,GO:0072527,GO:0072528,GO:0072529,GO:1901360,GO:1901361,GO:1901362,GO:1901564,GO:1901565,GO:1901566,GO:1901575,GO:1901576	2.7.1.49,2.7.4.7,3.5.99.2	ko:K00877	-	Phos_pyr_kin,TENA_THI-4
OG0002448_seq.fa_Brettanomyces_anomalus_g003435.m1	7.8e-176	515.0	Saccharomyces cerevisiae YER087w	PRS	GO:0003674,GO:0003824,GO:0004812,GO:0004827,GO:0005575,GO:0005622,GO:0005623,GO:0005737,GO:0005739,GO:0006082,GO:0006139,GO:0006399,GO:0006412,GO:0006418,GO:0006433,GO:0006518,GO:0006520,GO:0006725,GO:0006807,GO:0008150,GO:0008152,GO:0009058,GO:0009059,GO:0009987,GO:0010467,GO:0016070,GO:0016874,GO:0016875,GO:0019538,GO:0019752,GO:0032543,GO:0034641,GO:0034645,GO:0034660,GO:0043038,GO:0043039,GO:0043043,GO:0043170,GO:0043226,GO:0043227,GO:0043229,GO:0043231,GO:0043436,GO:0043603,GO:0043604,GO:0044237,GO:0044238,GO:0044249,GO:0044260,GO:0044267,GO:0044271,GO:0044281,GO:0044424,GO:0044444,GO:0044464,GO:0046483,GO:0071704,GO:0090304,GO:0140053,GO:0140098,GO:0140101,GO:1901360,GO:1901564,GO:1901566,GO:1901576	6.1.1.15	ko:K01881	-	HGTP_anticodon,tRNA-synt_2b		OG0001770_seq.fa_Wickerhamomyces_queroliae_g003810.m1	to uniprot P27801 Saccharomyces cerevisiae YLR148W PEP3 Vacuolar peripheral membrane protein that promotes vesicular docking fusion reactions in conjunction with SNARE proteins required for vacuolar biogenesis forms complex with Pep5p that mediates protein transport to the vacuole	PEP3	GO:0000306,GO:0000322,GO:0000323,GO:0000324,GO:0000329,GO:0003674,GO:0003824,GO:0004842,GO:0005488,GO:0005515,GO:0005575,GO:0005622,GO:0005623,GO:0005737,GO:0005768,GO:0005773,GO:0005774,GO:0006464,GO:0006807,GO:0006810,GO:0006887,GO:0006892,GO:0006895,GO:0006903,GO:0006904,GO:0006996,GO:0007032,GO:0007033,GO:0007034,GO:0007040,GO:0008150,GO:0008152,GO:0008270,GO:0009987,GO:0010256,GO:0012505,GO:0016020,GO:0016043,GO:0016050,GO:0016192,GO:0016482,GO:0016567,GO:0016740,GO:0019538,GO:0019787,GO:0019898,GO:0022406,GO:0030674,GO:0030897,GO:0031090,GO:0031312,GO:0031338,GO:0031410,GO:0031982,GO:0032446,GO:0032879,GO:0032889,GO:0032940,GO:0032991,GO:0033043,GO:0033263,GO:0035542,GO:0036211,GO:0042144,GO:0043167,GO:0043169,GO:0043170,GO:0043226,GO:0043227,GO:0043229,GO:0043231,GO:0043254,GO:0043412,GO:0044087,GO:0044088,GO:0044237,GO:0044238,GO:0044260,GO:0044267,GO:0044422,GO:0044424,GO:0044425,GO:0044433,GO:0044437,GO:0044440,GO:0044444,GO:0044446,GO:0044464,GO:0045324,GO:0046872,GO:0046903,GO:0046907,GO:0046914,GO:0048193,GO:0048278,GO:0048284,GO:0050789,GO:0050794,GO:0051049,GO:0051128,GO:0051179,GO:0051234,GO:0051640,GO:0051641,GO:0051648,GO:0051649,GO:0051650,GO:0051656,GO:0060090,GO:0060627,GO:0061024,GO:0061025,GO:0061630,GO:0061659,GO:0065007,GO:0070647,GO:0071704,GO:0071840,GO:0080171,GO:0097576,GO:0097708,GO:0098588,GO:0098796,GO:0098805,GO:0098852,GO:0099022,GO:0099023,GO:0140029,GO:0140056,GO:0140096,GO:1901564,GO:1902500	-	ko:K20181	-	Clathrin,Pep3_Vps18,Vps39_2		OG0001807_seq.fa_Magnusiomyces_ingens_g005131.m1	to Saccharomyces cerevisiae NUP170 (YBL079W) and NUP157 (YER105C)	NUP170	GO:0000972,GO:0000973,GO:0003674,GO:0003676,GO:0003677,GO:0003682,GO:0003723,GO:0005198,GO:0005488,GO:0005575,GO:0005622,GO:0005623,GO:0005634,GO:0005635,GO:0005643,GO:0006323,GO:0006325,GO:0006333,GO:0006338,GO:0006342,GO:0006355,GO:0006403,GO:0006405,GO:0006407,GO:0006606,GO:0006611,GO:0006810,GO:0006886,GO:0006913,GO:0006996,GO:0006997,GO:0006999,GO:0007059,GO:0008104,GO:0008150,GO:0009889,GO:0009890,GO:0009892,GO:0009987,GO:0010468,GO:0010556,GO:0010558,GO:0010605,GO:0010629,GO:0012505,GO:0015031,GO:0015833,GO:0015931,GO:0016020,GO:0016021,GO:0016043,GO:0016458,GO:0016584,GO:0017038,GO:0017056,GO:0019219,GO:0019222,GO:0022607,GO:0022613,GO:0031224,GO:0031323,GO:0031324,GO:0031326,GO:0031327,GO:0031497,GO:0031503,GO:0031507,GO:0031967,GO:0031975,GO:0032991,GO:0033036,GO:0033365,GO:0034397,GO:0034398,GO:0034401,GO:0034504,GO:0034613,GO:0034622,GO:0034728,GO:0036228,GO:0040029,GO:0042254,GO:0042886,GO:0043226,GO:0043227,GO:0043229,GO:0043231,GO:0043933,GO:0044085,GO:0044422,GO:0044424,GO:0044425,GO:0044428,GO:0044446,GO:0044464,GO:0044611,GO:0045184,GO:0045814,GO:0045892,GO:0045934,GO:0046907,GO:0046931,GO:0048519,GO:0048523,GO:0050000,GO:0050657,GO:0050658,GO:0050789,GO:0050794,GO:0051029,GO:0051168,GO:0051169,GO:0051170,GO:0051171,GO:0051172,GO:0051179,GO:0051234,GO:0051236,GO:0051252,GO:0051253,GO:0051276,GO:0051292,GO:0051640,GO:0051641,GO:0051649,GO:0060255,GO:0065003,GO:0065007,GO:0070727,GO:0070828,GO:0070868,GO:0070869,GO:0071103,GO:0071166,GO:0071426,GO:0071428,GO:0071702,GO:0071705,GO:0071824,GO:0071840,GO:0072594,GO:0072657,GO:0080090,GO:0090435,GO:0097064,GO:0097159,GO:0097549,GO:1901363,GO:1902679,GO:1903506,GO:1903507,GO:1990841,GO:2000112,GO:2000113,GO:2001141	-	ko:K14312	-	Nucleoporin_C,Nucleoporin_N
OG0002536_seq.fa_Brettanomyces_anomalus_g004044.m1	1.42e-49	167.0	Saccharomyces cerevisiae YIL157C	COA1	GO:0005575,GO:0005622,GO:0005623,GO:0005737,GO:0005739,GO:0005740,GO:0005743,GO:0006996,GO:0007005,GO:0008150,GO:0008535,GO:0009987,GO:0016020,GO:0016021,GO:0016043,GO:0017004,GO:0019866,GO:0022607,GO:0031090,GO:0031224,GO:0031300,GO:0031301,GO:0031304,GO:0031305,GO:0031966,GO:0031967,GO:0031975,GO:0032592,GO:0033108,GO:0033617,GO:0034622,GO:0043226,GO:0043227,GO:0043229,GO:0043231,GO:0043933,GO:0044085,GO:0044422,GO:0044424,GO:0044425,GO:0044429,GO:0044444,GO:0044446,GO:0044455,GO:0044464,GO:0065003,GO:0071840,GO:0098573	-	ko:K18173	-	Coa1		OG0001778_seq.fa_Wickerhamomyces_queroliae_g003260.m1	Haloacid dehalogenase-like hydrolase	-	GO:0003674,GO:0003824,GO:0005575,GO:0005622,GO:0005623,GO:0005737,GO:0006139,GO:0006213,GO:0006401,GO:0006725,GO:0006793,GO:0006796,GO:0006807,GO:0008150,GO:0008152,GO:0008655,GO:0009056,GO:0009057,GO:0009058,GO:0009116,GO:0009163,GO:0009987,GO:0016070,GO:0016072,GO:0016075,GO:0016311,GO:0016787,GO:0016788,GO:0016791,GO:0018130,GO:0019438,GO:0019439,GO:0034404,GO:0034641,GO:0034654,GO:0034655,GO:0034660,GO:0034661,GO:0042578,GO:0043094,GO:0043097,GO:0043170,GO:0043174,GO:0044237,GO:0044238,GO:0044248,GO:0044249,GO:0044260,GO:0044265,GO:0044270,GO:0044271,GO:0044281,GO:0044283,GO:0044424,GO:0044464,GO:0046134,GO:0046483,GO:0046700,GO:0055086,GO:0071704,GO:0072527,GO:0072528,GO:0090304,GO:1901135,GO:1901137,GO:1901360,GO:1901361,GO:1901362,GO:1901564,GO:1901566,GO:1901575,GO:1901576,GO:1901657,GO:1901659,GO:1990738	3.1.3.96	ko:K17623	-	HAD_2		OG0001830_seq.fa_Magnusiomyces_ingens_g001438.m1	to Saccharomyces cerevisiae MSC2 (YDR205W)	MSC2	GO:0000041,GO:0000139,GO:0003674,GO:0005215,GO:0005385,GO:0005575,GO:0005622,GO:0005623,GO:0005737,GO:0005783,GO:0005789,GO:0005794,GO:0005801,GO:0006810,GO:0006811,GO:0006812,GO:0006829,GO:0006873,GO:0006875,GO:0006882,GO:0008150,GO:0008324,GO:0009987,GO:0010035,GO:0010038,GO:0010043,GO:0012505,GO:0015075,GO:0015318,GO:0016020,GO:0016021,GO:0019725,GO:0022857,GO:0022890,GO:0030001,GO:0030003,GO:0031090,GO:0031224,GO:0031984,GO:0032879,GO:0033106,GO:0034220,GO:0042175,GO:0042221,GO:0042592,GO:0043226,GO:0043227,GO:0043229,GO:0043231,GO:0044422,GO:0044424,GO:0044425,GO:0044431,GO:0044432,GO:0044444,GO:0044446,GO:0044464,GO:0046873,GO:0046915,GO:0046916,GO:0048878,GO:0050789,GO:0050794,GO:0050801,GO:0050896,GO:0051179,GO:0051234,GO:0055065,GO:0055069,GO:0055076,GO:0055080,GO:0055082,GO:0055085,GO:0061088,GO:0065007,GO:0065008,GO:0070838,GO:0071577,GO:0072503,GO:0072507,GO:0072509,GO:0072511,GO:0098588,GO:0098655,GO:0098660,GO:0098662,GO:0098771,GO:0098791,GO:0098827,GO:1904257	-	ko:K14692	-	Cation_efflux
OG0002545_seq.fa_Brettanomyces_anomalus_g004107.m1	1.01e-145	432.0	Participates in the formation of the lipid-linked precursor oligosaccharide for N-glycosylation. Involved in assembling the dolichol-pyrophosphate-GlcNAc(2)-Man(5) intermediate on the cytoplasmic surface of the ER (By similarity)	ALG1	GO:0000030,GO:0003674,GO:0003824,GO:0005575,GO:0005622,GO:0005623,GO:0005737,GO:0005783,GO:0006464,GO:0006486,GO:0006487,GO:0006488,GO:0006490,GO:0006629,GO:0006807,GO:0008150,GO:0008152,GO:0009058,GO:0009059,GO:0009100,GO:0009101,GO:0009987,GO:0012505,GO:0016740,GO:0016757,GO:0016758,GO:0019187,GO:0019538,GO:0034645,GO:0036211,GO:0043170,GO:0043226,GO:0043227,GO:0043229,GO:0043231,GO:0043412,GO:0043413,GO:0044237,GO:0044238,GO:0044249,GO:0044255,GO:0044260,GO:0044267,GO:0044424,GO:0044444,GO:0044464,GO:0070085,GO:0071704,GO:0097502,GO:1901135,GO:1901137,GO:1901564,GO:1901566,GO:1901576	2.4.1.142	ko:K03842	GT33	Glyco_trans_1_4,Glyco_trans_4_4,Glyco_transf_4,Glycos_transf_1		OG0001802_seq.fa_Wickerhamomyces_queroliae_g003535.m1	BSD domain	-	-	-	-	-	BSD		OG0001833_seq.fa_Magnusiomyces_ingens_g001485.m1	Cleaves proteins, imported into the mitochondrion, to their mature size. While most mitochondrial precursor proteins are processed to the mature form in one step by mitochondrial processing peptidase (MPP), the sequential cleavage by MIP of an octapeptide after initial processing by MPP is a required step for a subgroup of nuclear-encoded precursor proteins destined for the matrix or the inner membrane (By similarity)	OCT1	GO:0003674,GO:0003824,GO:0004175,GO:0004222,GO:0005575,GO:0005622,GO:0005623,GO:0005737,GO:0005739,GO:0005759,GO:0006508,GO:0006518,GO:0006605,GO:0006626,GO:0006627,GO:0006807,GO:0006810,GO:0006839,GO:0006873,GO:0006875,GO:0006879,GO:0006886,GO:0006996,GO:0007005,GO:0008104,GO:0008150,GO:0008152,GO:0008233,GO:0008237,GO:0009987,GO:0010467,GO:0015031,GO:0015833,GO:0016043,GO:0016485,GO:0016787,GO:0019538,GO:0019725,GO:0030003,GO:0031647,GO:0031974,GO:0033036,GO:0033365,GO:0034613,GO:0034641,GO:0034982,GO:0042592,GO:0042886,GO:0043170,GO:0043226,GO:0043227,GO:0043229,GO:0043231,GO:0043233,GO:0043603,GO:0044237,GO:0044238,GO:0044260,GO:0044267,GO:0044422,GO:0044424,GO:0044429,GO:0044444,GO:0044446,GO:0044464,GO:0045184,GO:0046907,GO:0046916,GO:0048878,GO:0050801,GO:0050821,GO:0051179,GO:0051234,GO:0051604,GO:0051641,GO:0051649,GO:0055065,GO:0055072,GO:0055076,GO:0055080,GO:0055082,GO:0065007,GO:0065008,GO:0070011,GO:0070013,GO:0070585,GO:0070727,GO:0071702,GO:0071704,GO:0071705,GO:0071840,GO:0072594,GO:0072655,GO:0098771,GO:0140096,GO:1901564	3.4.24.59	ko:K01410	-	Peptidase_M3
OG0002555_seq.fa_Brettanomyces_anomalus_g004185.m1	6.3e-30	108.0	Dolichol-phosphate mannosyltransferase subunit 3 (DPM3)	-	-	-	ko:K09659	GT2	DPM3		OG0001803_seq.fa_Wickerhamomyces_queroliae_g003537.m1	aspartic protease. May be involved in the regulation of exocytosis. Acts as a linker between the 19S proteasome and polyubiquitinated proteins via UBA domain interactions with ubiquitin for their subsequent degradation. Required for S-phase checkpoint control	DDI1	GO:0000149,GO:0002790,GO:0003674,GO:0005488,GO:0005515,GO:0005575,GO:0005623,GO:0005886,GO:0006508,GO:0006511,GO:0006807,GO:0006810,GO:0008104,GO:0008150,GO:0008152,GO:0009056,GO:0009057,GO:0009306,GO:0009987,GO:0010498,GO:0015031,GO:0015833,GO:0016020,GO:0016192,GO:0017157,GO:0019538,GO:0019941,GO:0030163,GO:0031593,GO:0032182,GO:0032879,GO:0032940,GO:0033036,GO:0042886,GO:0043130,GO:0043161,GO:0043170,GO:0043632,GO:0044237,GO:0044238,GO:0044248,GO:0044257,GO:0044260,GO:0044265,GO:0044267,GO:0044464,GO:0045184,GO:0046903,GO:0050789,GO:0050794,GO:0051046,GO:0051049,GO:0051179,GO:0051234,GO:0051603,GO:0060627,GO:0065007,GO:0071702,GO:0071704,GO:0071705,GO:0071944,GO:0140030,GO:1901564,GO:1901565,GO:1901575,GO:1903530	-	ko:K11885	-	Asp_protease,UBA,ubiquitin		OG0001837_seq.fa_Magnusiomyces_ingens_g001551.m1	DnaJ molecular chaperone homology domain	JID1	GO:0005575,GO:0005622,GO:0005623,GO:0005737,GO:0005739,GO:0043226,GO:0043227,GO:0043229,GO:0043231,GO:0044424,GO:0044444,GO:0044464	-	-	-	DnaJ
OG0002681_seq.fa_Brettanomyces_anomalus_g004674.m1	1.77e-88	266.0	Nonessential protein required for the fusion of transport vesicles derived from the endocytic pathway with the Golgi complex	SFT2	GO:0000138,GO:0000139,GO:0005575,GO:0005622,GO:0005623,GO:0005737,GO:0005794,GO:0005795,GO:0006810,GO:0006886,GO:0006892,GO:0006895,GO:0008104,GO:0008150,GO:0012505,GO:0015031,GO:0015833,GO:0016020,GO:0016021,GO:0016192,GO:0016197,GO:0016482,GO:0031090,GO:0031224,GO:0031984,GO:0031985,GO:0033036,GO:0034613,GO:0042147,GO:0042886,GO:0043226,GO:0043227,GO:0043229,GO:0043231,GO:0044422,GO:0044424,GO:0044425,GO:0044431,GO:0044444,GO:0044446,GO:0044464,GO:0045184,GO:0046907,GO:0048193,GO:0051179,GO:0051234,GO:0051641,GO:0051649,GO:0070727,GO:0071702,GO:0071705,GO:0098588,GO:0098791	-	-	-	Got1		OG0001827_seq.fa_Wickerhamomyces_queroliae_g004397.m1	Belongs to the peptidase C19 family	-	GO:0003674,GO:0003824,GO:0004843,GO:0005575,GO:0005622,GO:0005623,GO:0005737,GO:0005739,GO:0005740,GO:0005741,GO:0006464,GO:0006508,GO:0006807,GO:0008150,GO:0008152,GO:0008233,GO:0008234,GO:0009987,GO:0016020,GO:0016579,GO:0016787,GO:0019538,GO:0019783,GO:0019867,GO:0031090,GO:0031966,GO:0031967,GO:0031968,GO:0031975,GO:0036211,GO:0036459,GO:0043170,GO:0043226,GO:0043227,GO:0043229,GO:0043231,GO:0043412,GO:0044237,GO:0044238,GO:0044260,GO:0044267,GO:0044422,GO:0044424,GO:0044429,GO:0044444,GO:0044446,GO:0044464,GO:0070011,GO:0070646,GO:0070647,GO:0071704,GO:0098588,GO:0098805,GO:0101005,GO:0140096,GO:1901564	3.4.19.12	ko:K11874	-	UCH		OG0001839_seq.fa_Magnusiomyces_ingens_g001558.m1	to Saccharomyces cerevisiae MSN5 (YDR335W)	MSN5	GO:0000166,GO:0001882,GO:0001883,GO:0003674,GO:0003676,GO:0003723,GO:0005049,GO:0005488,GO:0005515,GO:0005525,GO:0005575,GO:0005622,GO:0005623,GO:0005634,GO:0005635,GO:0005643,GO:0005737,GO:0006403,GO:0006405,GO:0006409,GO:0006611,GO:0006810,GO:0006886,GO:0006913,GO:0008104,GO:0008150,GO:0012505,GO:0015031,GO:0015833,GO:0015931,GO:0016020,GO:0016021,GO:0017076,GO:0019001,GO:0031074,GO:0031224,GO:0031503,GO:0031967,GO:0031975,GO:0032386,GO:0032549,GO:0032550,GO:0032553,GO:0032555,GO:0032561,GO:0032879,GO:0032880,GO:0032991,GO:0033036,GO:0033157,GO:0034613,GO:0035639,GO:0036094,GO:0042565,GO:0042886,GO:0043167,GO:0043168,GO:0043226,GO:0043227,GO:0043229,GO:0043231,GO:0044422,GO:0044424,GO:0044425,GO:0044428,GO:0044446,GO:0044464,GO:0045184,GO:0046822,GO:0046825,GO:0046907,GO:0050657,GO:0050658,GO:0050789,GO:0051031,GO:0051049,GO:0051168,GO:0051169,GO:0051170,GO:0051179,GO:0051223,GO:0051234,GO:0051236,GO:0051641,GO:0051649,GO:0060341,GO:0061608,GO:0065007,GO:0070201,GO:0070727,GO:0071166,GO:0071426,GO:0071431,GO:0071528,GO:0071702,GO:0071705,GO:0090087,GO:0097064,GO:0097159,GO:0097367,GO:0140104,GO:0140142,GO:1901265,GO:1901363,GO:1903827	-	ko:K14289	-	IBN_N,Xpo1
OG0002735_seq.fa_Brettanomyces_anomalus_g005046.m1	1.67e-47	164.0	Saccharomyces cerevisiae YOR238W	-	GO:0003674,GO:0003824,GO:0005575,GO:0005622,GO:0005623,GO:0005737,GO:0044424,GO:0044464	-	-	-	DUF218		OG0001855_seq.fa_Wickerhamomyces_queroliae_g004127.m1	to Saccharomyces cerevisiae MDY2 (YOL111C)	-	GO:0000003,GO:0000746,GO:0000747,GO:0000753,GO:0000767,GO:0000902,GO:0003006,GO:0005575,GO:0005622,GO:0005623,GO:0005634,GO:0005737,GO:0005829,GO:0006605,GO:0006612,GO:0006620,GO:0006810,GO:0006886,GO:0006996,GO:0007029,GO:0008104,GO:0008150,GO:0009653,GO:0009987,GO:0010256,GO:0010494,GO:0015031,GO:0015833,GO:0016043,GO:0019953,GO:0022414,GO:0032502,GO:0032989,GO:0032991,GO:0033036,GO:0033365,GO:0034613,GO:0035770,GO:0036464,GO:0042886,GO:0043226,GO:0043227,GO:0043228,GO:0043229,GO:0043231,GO:0043232,GO:0044424,GO:0044444,GO:0044445,GO:0044464,GO:0044703,GO:0044764,GO:0045047,GO:0045048,GO:0045184,GO:0046907,GO:0048856,GO:0048869,GO:0051179,GO:0051205,GO:0051234,GO:0051641,GO:0051649,GO:0051704,GO:0061024,GO:0070727,GO:0070972,GO:0071702,GO:0071705,GO:0071840,GO:0072379,GO:0072380,GO:0072594,GO:0072599,GO:0072657,GO:0090150,GO:1990904	-	-	-	Get5_bdg,ubiquitin		OG0001849_seq.fa_Magnusiomyces_ingens_g001671.m1	Domain of unknown function (DUF383)	HGH1	GO:0005575,GO:0005622,GO:0005623,GO:0005634,GO:0005737,GO:0043226,GO:0043227,GO:0043229,GO:0043231,GO:0044424,GO:0044464	-	-	-	DUF383,DUF384
OG0002736_seq.fa_Brettanomyces_anomalus_g005047.m1	3.46e-300	855.0	to Saccharomyces cerevisiae PXA1 (YPL147W)	PXA1	GO:0003674,GO:0003824,GO:0005215,GO:0005575,GO:0005622,GO:0005623,GO:0005737,GO:0005777,GO:0005778,GO:0005779,GO:0006810,GO:0006811,GO:0006820,GO:0006869,GO:0008150,GO:0010876,GO:0015399,GO:0015405,GO:0015711,GO:0015718,GO:0015849,GO:0015908,GO:0016020,GO:0016021,GO:0016462,GO:0016787,GO:0016817,GO:0016818,GO:0016887,GO:0017111,GO:0022804,GO:0022857,GO:0031090,GO:0031224,GO:0031231,GO:0031300,GO:0031301,GO:0031903,GO:0033036,GO:0042579,GO:0042623,GO:0042626,GO:0043226,GO:0043227,GO:0043229,GO:0043231,GO:0043492,GO:0044422,GO:0044424,GO:0044425,GO:0044438,GO:0044439,GO:0044444,GO:0044446,GO:0044464,GO:0046942,GO:0051179,GO:0051234,GO:0055085,GO:0071702,GO:0098588,GO:0098805	-	ko:K15628	-	ABC_membrane_2,ABC_tran		OG0001892_seq.fa_Wickerhamomyces_queroliae_g000005.m1	Enhancer of polycomb-like protein	EPL1	GO:0000123,GO:0000228,GO:0000785,GO:0000790,GO:0005575,GO:0005622,GO:0005623,GO:0005634,GO:0005654,GO:0005694,GO:0006139,GO:0006259,GO:0006281,GO:0006325,GO:0006355,GO:0006357,GO:0006464,GO:0006473,GO:0006475,GO:0006725,GO:0006807,GO:0006950,GO:0006974,GO:0006996,GO:0008150,GO:0008152,GO:0009889,GO:0009893,GO:0009894,GO:0009896,GO:0009987,GO:0010468,GO:0010506,GO:0010508,GO:0010556,GO:0016043,GO:0016239,GO:0016241,GO:0016569,GO:0016570,GO:0016573,GO:0018193,GO:0018205,GO:0018393,GO:0018394,GO:0019219,GO:0019222,GO:0019538,GO:0031248,GO:0031323,GO:0031325,GO:0031326,GO:0031329,GO:0031331,GO:0031974,GO:0031981,GO:0032777,GO:0032991,GO:0033554,GO:0034641,GO:0035267,GO:0036211,GO:0043170,GO:0043189,GO:0043226,GO:0043227,GO:0043228,GO:0043229,GO:0043231,GO:0043232,GO:0043233,GO:0043412,GO:0043543,GO:0043967,GO:0044237,GO:0044238,GO:0044260,GO:0044267,GO:0044422,GO:0044424,GO:0044427,GO:0044428,GO:0044446,GO:0044451,GO:0044454,GO:0044464,GO:0046483,GO:0048518,GO:0048522,GO:0050789,GO:0050794,GO:0050896,GO:0051171,GO:0051252,GO:0051276,GO:0051716,GO:0060255,GO:0065007,GO:0070013,GO:0071704,GO:0071840,GO:0080090,GO:0090304,GO:1901360,GO:1901564,GO:1902493,GO:1902494,GO:1902562,GO:1903506,GO:1990234,GO:2000112,GO:2001141	-	ko:K11322	-	EPL1		OG0001850_seq.fa_Magnusiomyces_ingens_g001680.m1	Oxysterol binding protein	OSH3	GO:0000003,GO:0000741,GO:0000742,GO:0000746,GO:0000747,GO:0001403,GO:0003674,GO:0005215,GO:0005319,GO:0005488,GO:0005496,GO:0005543,GO:0005545,GO:0005575,GO:0005622,GO:0005623,GO:0005737,GO:0005783,GO:0005829,GO:0005886,GO:0005938,GO:0006810,GO:0006869,GO:0006887,GO:0006897,GO:0006914,GO:0006996,GO:0006997,GO:0007124,GO:0007163,GO:0008142,GO:0008150,GO:0008152,GO:0008289,GO:0009056,GO:0009893,GO:0009987,GO:0010562,GO:0010876,GO:0010921,GO:0010922,GO:0012505,GO:0015248,GO:0015850,GO:0015918,GO:0016020,GO:0016043,GO:0016049,GO:0016192,GO:0016237,GO:0019220,GO:0019222,GO:0019953,GO:0022414,GO:0030011,GO:0030447,GO:0031323,GO:0031325,GO:0031984,GO:0032365,GO:0032541,GO:0032934,GO:0032940,GO:0032991,GO:0033036,GO:0034727,GO:0035091,GO:0035303,GO:0035306,GO:0035621,GO:0035627,GO:0036267,GO:0040007,GO:0042886,GO:0043085,GO:0043167,GO:0043168,GO:0043226,GO:0043227,GO:0043229,GO:0043231,GO:0044093,GO:0044182,GO:0044237,GO:0044248,GO:0044422,GO:0044424,GO:0044432,GO:0044444,GO:0044446,GO:0044448,GO:0044464,GO:0044703,GO:0044764,GO:0044804,GO:0045937,GO:0046903,GO:0046907,GO:0048284,GO:0048518,GO:0048522,GO:0050789,GO:0050790,GO:0050794,GO:0051174,GO:0051179,GO:0051234,GO:0051336,GO:0051345,GO:0051641,GO:0051649,GO:0051704,GO:0061024,GO:0061919,GO:0065007,GO:0065009,GO:0070783,GO:0071702,GO:0071705,GO:0071782,GO:0071840,GO:0071944,GO:0097159,GO:0098657,GO:0098827,GO:0099568,GO:0120009,GO:0120011	-	ko:K20463	-	Oxysterol_BP,PH_8
OG0002773_seq.fa_Brettanomyces_anomalus_g000801.m1	5.47e-25	118.0	to Saccharomyces cerevisiae FAR8 (YMR029C)	-	GO:0000320,GO:0000321,GO:0000749,GO:0000754,GO:0005575,GO:0005622,GO:0005623,GO:0005737,GO:0005783,GO:0005829,GO:0007049,GO:0008150,GO:0009966,GO:0009987,GO:0010033,GO:0010646,GO:0012505,GO:0019236,GO:0022402,GO:0023051,GO:0023058,GO:0031136,GO:0031137,GO:0031139,GO:0042221,GO:0043226,GO:0043227,GO:0043229,GO:0043231,GO:0043900,GO:0043902,GO:0044424,GO:0044444,GO:0044464,GO:0046999,GO:0048518,GO:0048522,GO:0048583,GO:0050789,GO:0050794,GO:0050896,GO:0051716,GO:0065007,GO:0070887,GO:0071310,GO:0071444,GO:2000241,GO:2000243	-	-	-	Striatin		OG0001922_seq.fa_Wickerhamomyces_queroliae_g004997.m1	Belongs to the cyclin family	CTK2	GO:0000079,GO:0000307,GO:0001932,GO:0001934,GO:0003674,GO:0005575,GO:0005622,GO:0005623,GO:0005634,GO:0005654,GO:0005730,GO:0005737,GO:0005829,GO:0006355,GO:0006356,GO:0006357,GO:0006417,GO:0006450,GO:0006464,GO:0006468,GO:0006793,GO:0006796,GO:0006807,GO:0008023,GO:0008024,GO:0008047,GO:0008150,GO:0008152,GO:0009889,GO:0009891,GO:0009893,GO:0009987,GO:0010468,GO:0010556,GO:0010557,GO:0010562,GO:0010604,GO:0010608,GO:0010628,GO:0016310,GO:0016538,GO:0019207,GO:0019209,GO:0019219,GO:0019220,GO:0019222,GO:0019538,GO:0019887,GO:0019908,GO:0023052,GO:0030234,GO:0030295,GO:0031136,GO:0031137,GO:0031139,GO:0031323,GO:0031325,GO:0031326,GO:0031328,GO:0031399,GO:0031401,GO:0031974,GO:0031981,GO:0032147,GO:0032268,GO:0032270,GO:0032784,GO:0032786,GO:0032806,GO:0032991,GO:0033674,GO:0034248,GO:0034250,GO:0036211,GO:0042325,GO:0042327,GO:0043085,GO:0043170,GO:0043226,GO:0043227,GO:0043228,GO:0043229,GO:0043231,GO:0043232,GO:0043233,GO:0043412,GO:0043539,GO:0043549,GO:0043900,GO:0043902,GO:0044093,GO:0044237,GO:0044238,GO:0044260,GO:0044267,GO:0044422,GO:0044424,GO:0044428,GO:0044444,GO:0044446,GO:0044451,GO:0044464,GO:0045727,GO:0045737,GO:0045787,GO:0045859,GO:0045860,GO:0045893,GO:0045903,GO:0045935,GO:0045937,GO:0045943,GO:0045944,GO:0046999,GO:0048518,GO:0048522,GO:0050789,GO:0050790,GO:0050794,GO:0051171,GO:0051173,GO:0051174,GO:0051246,GO:0051247,GO:0051252,GO:0051254,GO:0051338,GO:0051347,GO:0051726,GO:0060255,GO:0061575,GO:0061695,GO:0065007,GO:0065008,GO:0065009,GO:0070013,GO:0070692,GO:0070816,GO:0071619,GO:0071704,GO:0071900,GO:0071902,GO:0080090,GO:0098772,GO:1900237,GO:1900406,GO:1901407,GO:1901409,GO:1901564,GO:1902494,GO:1902554,GO:1902680,GO:1902911,GO:1903506,GO:1903508,GO:1904029,GO:1904031,GO:1904788,GO:1990234,GO:2000112,GO:2000241,GO:2000243,GO:2001141,GO:2001163,GO:2001165	3.2.1.21	ko:K05349,ko:K15564	GH3	Cyclin_N		OG0001866_seq.fa_Magnusiomyces_ingens_g000099.m1	K H -antiporter	-	GO:0003674,GO:0005215,GO:0005451,GO:0005575,GO:0005623,GO:0005886,GO:0006810,GO:0006811,GO:0006812,GO:0006813,GO:0006873,GO:0006875,GO:0008150,GO:0008324,GO:0009987,GO:0015075,GO:0015077,GO:0015078,GO:0015079,GO:0015291,GO:0015297,GO:0015298,GO:0015299,GO:0015318,GO:0015386,GO:0015491,GO:0015672,GO:0016020,GO:0019725,GO:0022804,GO:0022821,GO:0022857,GO:0022890,GO:0030001,GO:0030003,GO:0030004,GO:0030007,GO:0034220,GO:0042592,GO:0044464,GO:0046873,GO:0048878,GO:0050801,GO:0051179,GO:0051234,GO:0055065,GO:0055067,GO:0055075,GO:0055080,GO:0055082,GO:0055085,GO:0065007,GO:0065008,GO:0071804,GO:0071805,GO:0071944,GO:0098655,GO:0098660,GO:0098662,GO:0098771,GO:0099516,GO:1902600	-	-	-	Na_H_Exchanger
OG0002776_seq.fa_Brettanomyces_anomalus_g000805.m1	2.03e-130	372.0	to uniprot P32939 Saccharomyces cerevisiae YML001W YPT7 Gtp-binding protein of the rab family	-	GO:0000011,GO:0000322,GO:0000323,GO:0000324,GO:0000329,GO:0003674,GO:0003824,GO:0003924,GO:0005488,GO:0005515,GO:0005575,GO:0005622,GO:0005623,GO:0005737,GO:0005739,GO:0005740,GO:0005741,GO:0005773,GO:0005774,GO:0006810,GO:0006873,GO:0006885,GO:0006886,GO:0006892,GO:0006896,GO:0006897,GO:0006914,GO:0006996,GO:0007033,GO:0007034,GO:0007035,GO:0007154,GO:0007165,GO:0007264,GO:0008104,GO:0008150,GO:0008152,GO:0009056,GO:0009987,GO:0010638,GO:0010639,GO:0015031,GO:0015833,GO:0016020,GO:0016043,GO:0016192,GO:0016197,GO:0016236,GO:0016237,GO:0016462,GO:0016482,GO:0016787,GO:0016817,GO:0016818,GO:0017111,GO:0019725,GO:0019867,GO:0023052,GO:0030003,GO:0030004,GO:0030641,GO:0031090,GO:0031966,GO:0031967,GO:0031968,GO:0031975,GO:0032258,GO:0032889,GO:0033036,GO:0033043,GO:0033365,GO:0034613,GO:0034727,GO:0035556,GO:0042144,GO:0042147,GO:0042592,GO:0042886,GO:0043226,GO:0043227,GO:0043229,GO:0043231,GO:0044088,GO:0044090,GO:0044232,GO:0044237,GO:0044248,GO:0044422,GO:0044424,GO:0044429,GO:0044437,GO:0044444,GO:0044446,GO:0044464,GO:0044804,GO:0045184,GO:0045851,GO:0046907,GO:0048193,GO:0048284,GO:0048308,GO:0048518,GO:0048519,GO:0048522,GO:0048523,GO:0048878,GO:0050789,GO:0050794,GO:0050801,GO:0050896,GO:0051128,GO:0051129,GO:0051130,GO:0051179,GO:0051234,GO:0051452,GO:0051453,GO:0051641,GO:0051649,GO:0051716,GO:0055067,GO:0055080,GO:0055082,GO:0061024,GO:0061025,GO:0061191,GO:0061192,GO:0061919,GO:0065007,GO:0065008,GO:0070727,GO:0071702,GO:0071705,GO:0071840,GO:0072665,GO:0097576,GO:0098588,GO:0098657,GO:0098771,GO:0098805,GO:0098852,GO:1990816	-	ko:K07897	-	Ras		OG0001934_seq.fa_Wickerhamomyces_queroliae_g005023.m1	to Saccharomyces cerevisiae SOL4 (YGR248W) and SOL3 (YHR163W)	SOL3	GO:0003674,GO:0003824,GO:0005575,GO:0005622,GO:0005623,GO:0005634,GO:0005737,GO:0005829,GO:0006081,GO:0006098,GO:0006139,GO:0006725,GO:0006732,GO:0006733,GO:0006739,GO:0006753,GO:0006793,GO:0006796,GO:0006807,GO:0008150,GO:0008152,GO:0009051,GO:0009117,GO:0009987,GO:0016787,GO:0016788,GO:0017057,GO:0019362,GO:0019637,GO:0019682,GO:0019693,GO:0034641,GO:0043226,GO:0043227,GO:0043229,GO:0043231,GO:0044237,GO:0044238,GO:0044281,GO:0044424,GO:0044444,GO:0044464,GO:0046483,GO:0046496,GO:0051156,GO:0051186,GO:0052689,GO:0055086,GO:0071704,GO:0072524,GO:1901135,GO:1901360,GO:1901564	3.1.1.31	ko:K01057	-	Glucosamine_iso		OG0001867_seq.fa_Magnusiomyces_ingens_g000123.m1	Acetylates histone H2B to form H2BK11ac and H2BK16ac, histone H3 to form H3K14ac, with a lower preference histone H4 to form H4K8ac and H4K16ac, and contributes to H2A.Z acetylation. Acetylation of histones gives a specific tag for epigenetic transcription activation (By similarity)	GCN5	GO:0000003,GO:0000122,GO:0000123,GO:0000124,GO:0000228,GO:0000280,GO:0000775,GO:0000785,GO:0000790,GO:0003674,GO:0003712,GO:0003713,GO:0003824,GO:0004402,GO:0005488,GO:0005515,GO:0005575,GO:0005622,GO:0005623,GO:0005634,GO:0005654,GO:0005671,GO:0005694,GO:0005737,GO:0005829,GO:0006139,GO:0006259,GO:0006310,GO:0006325,GO:0006338,GO:0006355,GO:0006357,GO:0006464,GO:0006473,GO:0006475,GO:0006725,GO:0006807,GO:0006996,GO:0007049,GO:0007127,GO:0007131,GO:0008080,GO:0008150,GO:0008152,GO:0009889,GO:0009890,GO:0009891,GO:0009892,GO:0009893,GO:0009987,GO:0010468,GO:0010484,GO:0010515,GO:0010556,GO:0010557,GO:0010558,GO:0010604,GO:0010605,GO:0010628,GO:0010629,GO:0010958,GO:0016043,GO:0016407,GO:0016410,GO:0016569,GO:0016570,GO:0016573,GO:0016740,GO:0016746,GO:0016747,GO:0018193,GO:0018205,GO:0018393,GO:0018394,GO:0019219,GO:0019222,GO:0019538,GO:0022402,GO:0022414,GO:0031135,GO:0031137,GO:0031138,GO:0031248,GO:0031323,GO:0031324,GO:0031325,GO:0031326,GO:0031327,GO:0031328,GO:0031974,GO:0031981,GO:0032784,GO:0032786,GO:0032879,GO:0032890,GO:0032891,GO:0032968,GO:0032991,GO:0034212,GO:0034243,GO:0034641,GO:0034762,GO:0034763,GO:0034765,GO:0034766,GO:0035825,GO:0036211,GO:0036408,GO:0042393,GO:0043170,GO:0043226,GO:0043227,GO:0043228,GO:0043229,GO:0043231,GO:0043232,GO:0043233,GO:0043269,GO:0043271,GO:0043412,GO:0043543,GO:0043900,GO:0043901,GO:0043966,GO:0043970,GO:0043992,GO:0044070,GO:0044154,GO:0044237,GO:0044238,GO:0044260,GO:0044267,GO:0044422,GO:0044424,GO:0044427,GO:0044428,GO:0044444,GO:0044446,GO:0044451,GO:0044454,GO:0044464,GO:0045892,GO:0045893,GO:0045934,GO:0045935,GO:0045944,GO:0046483,GO:0046695,GO:0046999,GO:0048285,GO:0048518,GO:0048519,GO:0048522,GO:0048523,GO:0050789,GO:0050794,GO:0051049,GO:0051051,GO:0051171,GO:0051172,GO:0051173,GO:0051252,GO:0051253,GO:0051254,GO:0051276,GO:0051321,GO:0051952,GO:0051953,GO:0051955,GO:0051956,GO:0060255,GO:0061647,GO:0061733,GO:0061982,GO:0065007,GO:0070013,GO:0070461,GO:0070577,GO:0071704,GO:0071840,GO:0080090,GO:0090304,GO:0098687,GO:0140013,GO:0140030,GO:0140033,GO:0140110,GO:1900406,GO:1901360,GO:1901564,GO:1902493,GO:1902494,GO:1902562,GO:1902625,GO:1902679,GO:1902680,GO:1903046,GO:1903506,GO:1903507,GO:1903508,GO:1903789,GO:1903792,GO:1903959,GO:1903960,GO:1904062,GO:1904063,GO:1905368,GO:1905532,GO:1905533,GO:1990234,GO:2000112,GO:2000113,GO:2000241,GO:2000242,GO:2001141	2.3.1.48	ko:K06062	-	Acetyltransf_1,Bromodomain
OG0002777_seq.fa_Brettanomyces_anomalus_g000811.m1	1.38e-234	659.0	to Saccharomyces cerevisiae TAF6 (YGL112C)	taf6	GO:0000123,GO:0000124,GO:0000228,GO:0000428,GO:0000785,GO:0000790,GO:0001085,GO:0001102,GO:0003674,GO:0003682,GO:0005198,GO:0005488,GO:0005515,GO:0005575,GO:0005622,GO:0005623,GO:0005634,GO:0005654,GO:0005667,GO:0005669,GO:0005694,GO:0005737,GO:0005829,GO:0006139,GO:0006325,GO:0006338,GO:0006351,GO:0006352,GO:0006366,GO:0006367,GO:0006464,GO:0006473,GO:0006475,GO:0006725,GO:0006807,GO:0006996,GO:0008134,GO:0008150,GO:0008152,GO:0009058,GO:0009059,GO:0009987,GO:0010467,GO:0016043,GO:0016070,GO:0016569,GO:0016570,GO:0016573,GO:0016591,GO:0018130,GO:0018193,GO:0018205,GO:0018393,GO:0018394,GO:0019438,GO:0019538,GO:0022607,GO:0030880,GO:0031248,GO:0031974,GO:0031981,GO:0032774,GO:0032947,GO:0032991,GO:0033613,GO:0034622,GO:0034641,GO:0034645,GO:0034654,GO:0036211,GO:0043170,GO:0043226,GO:0043227,GO:0043228,GO:0043229,GO:0043231,GO:0043232,GO:0043233,GO:0043412,GO:0043543,GO:0043933,GO:0044085,GO:0044237,GO:0044238,GO:0044249,GO:0044260,GO:0044267,GO:0044271,GO:0044422,GO:0044424,GO:0044427,GO:0044428,GO:0044444,GO:0044446,GO:0044451,GO:0044454,GO:0044464,GO:0044798,GO:0046483,GO:0046695,GO:0051123,GO:0051276,GO:0055029,GO:0061695,GO:0065003,GO:0065004,GO:0070013,GO:0070461,GO:0070897,GO:0071704,GO:0071824,GO:0071840,GO:0090304,GO:0090575,GO:0097659,GO:1901360,GO:1901362,GO:1901564,GO:1901576,GO:1902493,GO:1902494,GO:1905368,GO:1990234	-	ko:K03131	-	TAF,TAF6_C		OG0002001_seq.fa_Wickerhamomyces_queroliae_g004901.m1	DNA polymerase subunit Cdc27	-	-	-	-	-	CDC27		OG0001869_seq.fa_Magnusiomyces_ingens_g000132.m1	Ras-related protein	-	GO:0000139,GO:0000166,GO:0001882,GO:0001883,GO:0003674,GO:0005488,GO:0005525,GO:0005575,GO:0005622,GO:0005623,GO:0005737,GO:0005768,GO:0005773,GO:0005774,GO:0005794,GO:0005802,GO:0005829,GO:0005886,GO:0005911,GO:0006810,GO:0006890,GO:0006891,GO:0008150,GO:0009506,GO:0012505,GO:0016020,GO:0016192,GO:0016197,GO:0016482,GO:0017076,GO:0019001,GO:0030054,GO:0031090,GO:0031410,GO:0031982,GO:0031984,GO:0032549,GO:0032550,GO:0032553,GO:0032555,GO:0032561,GO:0035639,GO:0036094,GO:0042147,GO:0043167,GO:0043168,GO:0043226,GO:0043227,GO:0043229,GO:0043231,GO:0044422,GO:0044424,GO:0044431,GO:0044437,GO:0044444,GO:0044446,GO:0044464,GO:0046907,GO:0048193,GO:0051179,GO:0051234,GO:0051641,GO:0051649,GO:0055044,GO:0071944,GO:0097159,GO:0097367,GO:0097708,GO:0098588,GO:0098791,GO:0098805,GO:1901265,GO:1901363	-	ko:K07893	-	Ras
OG0002781_seq.fa_Saturnispora_besseyi_g001223.m1	1.92e-105	314.0	NMT1/THI5 like	-	-	-	-	-	NMT1,Phosphonate-bd		OG0002004_seq.fa_Wickerhamomyces_queroliae_g004915.m1	Catalyzes the reversible transfer of the terminal phosphate group between ATP and AMP. Plays an important role in cellular energy homeostasis and in adenine nucleotide metabolism. Adenylate kinase activity is critical for regulation of the phosphate utilization and the AMP de novo biosynthesis pathways	ADK1	GO:0000166,GO:0003674,GO:0003824,GO:0004017,GO:0005488,GO:0005524,GO:0005575,GO:0005622,GO:0005623,GO:0005737,GO:0005739,GO:0005740,GO:0005758,GO:0006139,GO:0006163,GO:0006164,GO:0006172,GO:0006259,GO:0006260,GO:0006261,GO:0006270,GO:0006725,GO:0006753,GO:0006793,GO:0006796,GO:0006807,GO:0008144,GO:0008150,GO:0008152,GO:0009058,GO:0009059,GO:0009117,GO:0009123,GO:0009124,GO:0009126,GO:0009127,GO:0009132,GO:0009133,GO:0009135,GO:0009136,GO:0009150,GO:0009152,GO:0009156,GO:0009161,GO:0009165,GO:0009167,GO:0009168,GO:0009179,GO:0009180,GO:0009185,GO:0009188,GO:0009259,GO:0009260,GO:0009987,GO:0016301,GO:0016310,GO:0016740,GO:0016772,GO:0016776,GO:0017076,GO:0018130,GO:0019205,GO:0019438,GO:0019637,GO:0019693,GO:0030554,GO:0031967,GO:0031970,GO:0031974,GO:0031975,GO:0032553,GO:0032555,GO:0032559,GO:0034641,GO:0034645,GO:0034654,GO:0035639,GO:0036094,GO:0043167,GO:0043168,GO:0043170,GO:0043226,GO:0043227,GO:0043229,GO:0043231,GO:0043233,GO:0044237,GO:0044238,GO:0044249,GO:0044260,GO:0044271,GO:0044281,GO:0044422,GO:0044424,GO:0044429,GO:0044444,GO:0044446,GO:0044464,GO:0046031,GO:0046390,GO:0046483,GO:0046940,GO:0050145,GO:0055086,GO:0070013,GO:0071704,GO:0072521,GO:0072522,GO:0090304,GO:0090407,GO:0097159,GO:0097367,GO:1901135,GO:1901137,GO:1901265,GO:1901293,GO:1901360,GO:1901362,GO:1901363,GO:1901564,GO:1901566,GO:1901576	2.7.4.3	ko:K00939	-	ADK,ADK_lid		OG0001874_seq.fa_Magnusiomyces_ingens_g000159.m1	Endoplasmic reticulum-golgi intermediate compartment protein	ERV46	GO:0000139,GO:0005575,GO:0005622,GO:0005623,GO:0005737,GO:0005783,GO:0005789,GO:0005794,GO:0005798,GO:0006810,GO:0006886,GO:0006888,GO:0008104,GO:0008150,GO:0012505,GO:0015031,GO:0015833,GO:0016020,GO:0016021,GO:0016192,GO:0030134,GO:0030135,GO:0030173,GO:0030176,GO:0031090,GO:0031224,GO:0031227,GO:0031228,GO:0031300,GO:0031301,GO:0031410,GO:0031982,GO:0031984,GO:0033036,GO:0034613,GO:0042175,GO:0042886,GO:0043226,GO:0043227,GO:0043229,GO:0043231,GO:0044422,GO:0044424,GO:0044425,GO:0044431,GO:0044432,GO:0044444,GO:0044446,GO:0044464,GO:0045184,GO:0046907,GO:0048193,GO:0051179,GO:0051234,GO:0051641,GO:0051649,GO:0070727,GO:0071702,GO:0071705,GO:0097708,GO:0098588,GO:0098791,GO:0098827	-	ko:K20367	-	COPIIcoated_ERV,ERGIC_N
OG0002783_seq.fa_Kregervanrija_pseudodelftensis_g000684.m1	6.33e-227	646.0	Permease for cytosine/purines, uracil, thiamine, allantoin	-	-	-	ko:K03457	-	Transp_cyt_pur		OG0002006_seq.fa_Wickerhamomyces_queroliae_g004918.m1	to uniprot P36521 Saccharomyces cerevisiae YDL202W MRPL11 Mitochondrial ribosomal protein of the large subunit	-	GO:0000313,GO:0000315,GO:0003674,GO:0003735,GO:0005198,GO:0005575,GO:0005622,GO:0005623,GO:0005737,GO:0005739,GO:0005759,GO:0005761,GO:0005762,GO:0005840,GO:0006412,GO:0006518,GO:0006807,GO:0008150,GO:0008152,GO:0009058,GO:0009059,GO:0009987,GO:0010467,GO:0015934,GO:0019538,GO:0031974,GO:0032543,GO:0032991,GO:0034641,GO:0034645,GO:0043043,GO:0043170,GO:0043226,GO:0043227,GO:0043228,GO:0043229,GO:0043231,GO:0043232,GO:0043233,GO:0043603,GO:0043604,GO:0044237,GO:0044238,GO:0044249,GO:0044260,GO:0044267,GO:0044271,GO:0044391,GO:0044422,GO:0044424,GO:0044429,GO:0044444,GO:0044446,GO:0044464,GO:0070013,GO:0071704,GO:0098798,GO:0140053,GO:1901564,GO:1901566,GO:1901576,GO:1990904	-	ko:K02864	-	Ribosomal_L10		OG0001884_seq.fa_Magnusiomyces_ingens_g001775.m1	Arginine methyltransferase involved in the assembly or stability of mitochondrial NADH ubiquinone oxidoreductase complex (complex I)	-	GO:0003674,GO:0003824,GO:0006139,GO:0006163,GO:0006464,GO:0006479,GO:0006725,GO:0006753,GO:0006793,GO:0006796,GO:0006807,GO:0008150,GO:0008152,GO:0008168,GO:0008170,GO:0008213,GO:0008276,GO:0008757,GO:0009117,GO:0009123,GO:0009126,GO:0009141,GO:0009144,GO:0009150,GO:0009161,GO:0009167,GO:0009199,GO:0009205,GO:0009259,GO:0009987,GO:0010257,GO:0016043,GO:0016273,GO:0016274,GO:0016740,GO:0016741,GO:0017144,GO:0018193,GO:0018195,GO:0018216,GO:0019538,GO:0019637,GO:0019693,GO:0022607,GO:0032259,GO:0034622,GO:0034641,GO:0035246,GO:0036211,GO:0043170,GO:0043412,GO:0043414,GO:0043933,GO:0044085,GO:0044237,GO:0044238,GO:0044260,GO:0044267,GO:0044281,GO:0046034,GO:0046483,GO:0055086,GO:0065003,GO:0071704,GO:0071840,GO:0072521,GO:0140096,GO:1901135,GO:1901360,GO:1901564	-	-	-	Methyltransf_28
OG0002816_seq.fa_Brettanomyces_anomalus_g000323.m1	1.57e-91	270.0	Belongs to the universal ribosomal protein uL11 family	-	GO:0000027,GO:0002181,GO:0003674,GO:0003676,GO:0003723,GO:0003735,GO:0005198,GO:0005488,GO:0005575,GO:0005622,GO:0005623,GO:0005737,GO:0005829,GO:0005840,GO:0006412,GO:0006518,GO:0006807,GO:0006996,GO:0008150,GO:0008152,GO:0009058,GO:0009059,GO:0009987,GO:0010467,GO:0015934,GO:0016043,GO:0019538,GO:0019843,GO:0022607,GO:0022613,GO:0022618,GO:0022625,GO:0022626,GO:0030684,GO:0030687,GO:0032991,GO:0034622,GO:0034641,GO:0034645,GO:0042254,GO:0042255,GO:0042273,GO:0043043,GO:0043170,GO:0043226,GO:0043228,GO:0043229,GO:0043232,GO:0043603,GO:0043604,GO:0043933,GO:0044085,GO:0044237,GO:0044238,GO:0044249,GO:0044260,GO:0044267,GO:0044271,GO:0044391,GO:0044422,GO:0044424,GO:0044444,GO:0044445,GO:0044446,GO:0044464,GO:0065003,GO:0070925,GO:0071704,GO:0071826,GO:0071840,GO:0097159,GO:1901363,GO:1901564,GO:1901566,GO:1901576,GO:1990904	-	ko:K02870	-	Ribosomal_L11,Ribosomal_L11_N		OG0002016_seq.fa_Wickerhamomyces_queroliae_g005491.m1	Ribosome biogenesis protein required for processing 35S pre-rRNA at site D	TSR3	GO:0003674,GO:0003824,GO:0005488,GO:0005575,GO:0005622,GO:0005623,GO:0005634,GO:0005737,GO:0006139,GO:0006364,GO:0006396,GO:0006725,GO:0006807,GO:0008150,GO:0008152,GO:0009987,GO:0010467,GO:0016070,GO:0016072,GO:0016740,GO:0022613,GO:0030490,GO:0034470,GO:0034641,GO:0034660,GO:0042254,GO:0042274,GO:0043167,GO:0043169,GO:0043170,GO:0043226,GO:0043227,GO:0043229,GO:0043231,GO:0044085,GO:0044237,GO:0044238,GO:0044424,GO:0044464,GO:0046483,GO:0046872,GO:0071704,GO:0071840,GO:0090304,GO:1901360	-	ko:K09140	-	RLI,Ribo_biogen_C		OG0001886_seq.fa_Magnusiomyces_ingens_g001826.m1	Adaptins are components of the adaptor complexes which link clathrin to receptors in coated vesicles. Clathrin-associated protein complexes are believed to interact with the cytoplasmic tails of membrane proteins, leading to their selection and concentration	APL6	GO:0005575,GO:0005622,GO:0005623,GO:0005737,GO:0005829,GO:0006605,GO:0006623,GO:0006810,GO:0006886,GO:0006892,GO:0006896,GO:0007034,GO:0008104,GO:0008150,GO:0015031,GO:0015833,GO:0016020,GO:0016192,GO:0030117,GO:0030119,GO:0030123,GO:0032991,GO:0033036,GO:0033365,GO:0034613,GO:0042886,GO:0044424,GO:0044425,GO:0044444,GO:0044464,GO:0045184,GO:0046907,GO:0048193,GO:0048475,GO:0051179,GO:0051234,GO:0051641,GO:0051649,GO:0070727,GO:0071702,GO:0071705,GO:0072594,GO:0072665,GO:0072666,GO:0098796	-	ko:K12397	-	Adaptin_N
OG0002872_seq.fa_Brettanomyces_anomalus_g000980.m1	1.45e-122	376.0	Mannosyltransferase	SMP3	GO:0000026,GO:0000030,GO:0003674,GO:0003824,GO:0004584,GO:0005575,GO:0005622,GO:0005623,GO:0005737,GO:0005783,GO:0005789,GO:0006276,GO:0006464,GO:0006497,GO:0006505,GO:0006506,GO:0006629,GO:0006643,GO:0006644,GO:0006650,GO:0006661,GO:0006664,GO:0006793,GO:0006796,GO:0006807,GO:0008150,GO:0008152,GO:0008610,GO:0008654,GO:0009058,GO:0009059,GO:0009247,GO:0009987,GO:0012505,GO:0016020,GO:0016021,GO:0016740,GO:0016757,GO:0016758,GO:0019538,GO:0019637,GO:0030176,GO:0031224,GO:0031227,GO:0031984,GO:0034645,GO:0036211,GO:0042157,GO:0042158,GO:0042175,GO:0043170,GO:0043226,GO:0043227,GO:0043229,GO:0043231,GO:0043412,GO:0044237,GO:0044238,GO:0044249,GO:0044255,GO:0044260,GO:0044267,GO:0044422,GO:0044424,GO:0044425,GO:0044432,GO:0044444,GO:0044446,GO:0044464,GO:0045017,GO:0046467,GO:0046474,GO:0046486,GO:0046488,GO:0070085,GO:0071704,GO:0090407,GO:0097502,GO:0098827,GO:1901135,GO:1901137,GO:1901564,GO:1901566,GO:1901576,GO:1903509	-	ko:K08098	GT22	Glyco_transf_22		OG0002037_seq.fa_Wickerhamomyces_queroliae_g005567.m1	to uniprot Q12524 Saccharomyces cerevisiae YLR151C PCD1 Peroxisomal nudix pyrophosphatase with specificity for coenzyme A and CoA derivatives may function to remove potentially toxic oxidized CoA disulfide from peroxisomes to maintain the capacity for beta-oxidation of fatty acids	PCD1	GO:0003674,GO:0003824,GO:0005575,GO:0005622,GO:0005623,GO:0005737,GO:0005777,GO:0005829,GO:0006139,GO:0006163,GO:0006259,GO:0006281,GO:0006725,GO:0006732,GO:0006753,GO:0006793,GO:0006796,GO:0006807,GO:0006950,GO:0006974,GO:0008150,GO:0008152,GO:0008413,GO:0009117,GO:0009150,GO:0009259,GO:0009987,GO:0015936,GO:0016462,GO:0016787,GO:0016817,GO:0016818,GO:0019637,GO:0019693,GO:0033554,GO:0033865,GO:0033875,GO:0034032,GO:0034641,GO:0042579,GO:0043170,GO:0043226,GO:0043227,GO:0043229,GO:0043231,GO:0044237,GO:0044238,GO:0044260,GO:0044281,GO:0044424,GO:0044444,GO:0044464,GO:0046483,GO:0047429,GO:0050896,GO:0051186,GO:0051716,GO:0055086,GO:0071704,GO:0072521,GO:0090304,GO:1901135,GO:1901360,GO:1901564	-	-	-	NUDIX		OG0001897_seq.fa_Magnusiomyces_ingens_g002001.m1	to Saccharomyces cerevisiae SDO1 (YLR022C)	-	GO:0003674,GO:0003676,GO:0003723,GO:0005085,GO:0005488,GO:0005515,GO:0005575,GO:0005622,GO:0005623,GO:0005634,GO:0005737,GO:0006139,GO:0006364,GO:0006396,GO:0006725,GO:0006807,GO:0006996,GO:0008150,GO:0008152,GO:0009987,GO:0010467,GO:0016043,GO:0016070,GO:0016072,GO:0019899,GO:0022607,GO:0022613,GO:0022618,GO:0030684,GO:0030687,GO:0032991,GO:0034470,GO:0034622,GO:0034641,GO:0034660,GO:0042254,GO:0042255,GO:0042256,GO:0043170,GO:0043226,GO:0043227,GO:0043229,GO:0043231,GO:0043933,GO:0044085,GO:0044237,GO:0044238,GO:0044424,GO:0044464,GO:0046483,GO:0051020,GO:0065003,GO:0065007,GO:0065009,GO:0070925,GO:0071704,GO:0071826,GO:0071840,GO:0090304,GO:0097159,GO:0098772,GO:1901360,GO:1901363,GO:1990904	-	ko:K14574	-	SBDS,SBDS_C
OG0002920_seq.fa_Brettanomyces_anomalus_g001302.m1	2.79e-54	202.0	DUF803 domain-containing protein	-	-	-	-	-	Mg_trans_NIPA		OG0002049_seq.fa_Wickerhamomyces_queroliae_g005159.m1	-	-	-	-	-	-	zf-BED		OG0001903_seq.fa_Magnusiomyces_ingens_g002023.m1	As part of the replication protein A (RPA RP-A), a single-stranded DNA-binding heterotrimeric complex, may play an essential role in DNA replication, recombination and repair. Binds and stabilizes single-stranded DNA intermediates, preventing complementary DNA reannealing and recruiting different proteins involved in DNA metabolism	RFA1	GO:0000003,GO:0000228,GO:0000278,GO:0000280,GO:0000722,GO:0000723,GO:0000724,GO:0000725,GO:0000781,GO:0000784,GO:0000785,GO:0000790,GO:0000793,GO:0000794,GO:0003674,GO:0003676,GO:0003677,GO:0003690,GO:0003697,GO:0003723,GO:0003729,GO:0005488,GO:0005575,GO:0005622,GO:0005623,GO:0005634,GO:0005657,GO:0005662,GO:0005694,GO:0005737,GO:0005829,GO:0006139,GO:0006259,GO:0006260,GO:0006261,GO:0006265,GO:0006268,GO:0006278,GO:0006279,GO:0006281,GO:0006289,GO:0006302,GO:0006310,GO:0006312,GO:0006464,GO:0006725,GO:0006807,GO:0006950,GO:0006974,GO:0006996,GO:0007004,GO:0007049,GO:0007063,GO:0007088,GO:0007127,GO:0007131,GO:0007346,GO:0008104,GO:0008150,GO:0008152,GO:0009058,GO:0009059,GO:0009889,GO:0009891,GO:0009893,GO:0009987,GO:0010556,GO:0010557,GO:0010564,GO:0010604,GO:0010638,GO:0010639,GO:0010833,GO:0010948,GO:0016043,GO:0016567,GO:0018130,GO:0019219,GO:0019222,GO:0019438,GO:0019538,GO:0022402,GO:0022414,GO:0030491,GO:0030894,GO:0031323,GO:0031325,GO:0031326,GO:0031328,GO:0031974,GO:0031981,GO:0032200,GO:0032204,GO:0032206,GO:0032210,GO:0032212,GO:0032392,GO:0032446,GO:0032508,GO:0032879,GO:0032880,GO:0032991,GO:0032993,GO:0033036,GO:0033043,GO:0033044,GO:0033045,GO:0033046,GO:0033047,GO:0033048,GO:0033260,GO:0033554,GO:0034641,GO:0034645,GO:0034654,GO:0035825,GO:0035861,GO:0036211,GO:0042162,GO:0042592,GO:0043047,GO:0043170,GO:0043226,GO:0043227,GO:0043228,GO:0043229,GO:0043231,GO:0043232,GO:0043233,GO:0043412,GO:0043565,GO:0043596,GO:0043601,GO:0044237,GO:0044238,GO:0044249,GO:0044260,GO:0044267,GO:0044271,GO:0044422,GO:0044424,GO:0044427,GO:0044428,GO:0044444,GO:0044446,GO:0044454,GO:0044464,GO:0044786,GO:0045184,GO:0045786,GO:0045839,GO:0045875,GO:0045930,GO:0045935,GO:0046483,GO:0048285,GO:0048518,GO:0048519,GO:0048522,GO:0048523,GO:0050789,GO:0050794,GO:0050896,GO:0051052,GO:0051054,GO:0051098,GO:0051101,GO:0051128,GO:0051129,GO:0051130,GO:0051171,GO:0051173,GO:0051179,GO:0051234,GO:0051276,GO:0051321,GO:0051716,GO:0051726,GO:0051783,GO:0051784,GO:0051983,GO:0051985,GO:0060249,GO:0060255,GO:0060341,GO:0061982,GO:0065007,GO:0065008,GO:0065009,GO:0070013,GO:0070034,GO:0070647,GO:0071103,GO:0071704,GO:0071840,GO:0071897,GO:0071922,GO:0071923,GO:0080090,GO:0090304,GO:0090734,GO:0097159,GO:0098687,GO:0098847,GO:0106111,GO:0106112,GO:0140013,GO:1901360,GO:1901362,GO:1901363,GO:1901564,GO:1901576,GO:1902969,GO:1903046,GO:1903047,GO:1903827,GO:1903828,GO:1904356,GO:1904358,GO:1905405,GO:1905412,GO:1905634,GO:2000112,GO:2000278,GO:2000573,GO:2001251,GO:2001252	-	ko:K07466	-	REPA_OB_2,Rep-A_N,Rep_fac-A_C,tRNA_anti-codon
OG0002969_seq.fa_Brettanomyces_anomalus_g002073.m1	4.72e-213	599.0	Catalyzes two activities which are involved in the cyclic version of arginine biosynthesis the synthesis of acetylglutamate from glutamate and acetyl-CoA, and of ornithine by transacetylation between acetylornithine and glutamate	ECM42	GO:0003674,GO:0003824,GO:0004042,GO:0004358,GO:0005575,GO:0005622,GO:0005623,GO:0005737,GO:0005739,GO:0005759,GO:0006082,GO:0006520,GO:0006525,GO:0006526,GO:0006536,GO:0006591,GO:0006592,GO:0006807,GO:0008080,GO:0008150,GO:0008152,GO:0008652,GO:0009058,GO:0009064,GO:0009084,GO:0009987,GO:0016053,GO:0016407,GO:0016410,GO:0016740,GO:0016746,GO:0016747,GO:0019752,GO:0031974,GO:0043226,GO:0043227,GO:0043229,GO:0043231,GO:0043233,GO:0043436,GO:0043648,GO:0044237,GO:0044238,GO:0044249,GO:0044281,GO:0044283,GO:0044422,GO:0044424,GO:0044429,GO:0044444,GO:0044446,GO:0044464,GO:0046394,GO:0070013,GO:0071704,GO:1901564,GO:1901566,GO:1901576,GO:1901605,GO:1901607	2.3.1.1,2.3.1.35	ko:K00620	-	ArgJ		OG0002064_seq.fa_Wickerhamomyces_queroliae_g005255.m1	to Saccharomyces cerevisiae MRPL32 (YCR003W)	-	GO:0000313,GO:0000315,GO:0003674,GO:0003735,GO:0005198,GO:0005575,GO:0005622,GO:0005623,GO:0005737,GO:0005739,GO:0005740,GO:0005743,GO:0005759,GO:0005761,GO:0005762,GO:0005840,GO:0006412,GO:0006518,GO:0006807,GO:0008150,GO:0008152,GO:0009058,GO:0009059,GO:0009987,GO:0010467,GO:0015934,GO:0016020,GO:0019538,GO:0019866,GO:0031090,GO:0031966,GO:0031967,GO:0031974,GO:0031975,GO:0032543,GO:0032991,GO:0034641,GO:0034645,GO:0043043,GO:0043170,GO:0043226,GO:0043227,GO:0043228,GO:0043229,GO:0043231,GO:0043232,GO:0043233,GO:0043603,GO:0043604,GO:0044237,GO:0044238,GO:0044249,GO:0044260,GO:0044267,GO:0044271,GO:0044391,GO:0044422,GO:0044424,GO:0044429,GO:0044444,GO:0044446,GO:0044464,GO:0070013,GO:0071704,GO:0098798,GO:0140053,GO:1901564,GO:1901566,GO:1901576,GO:1990904	-	ko:K02911	-	Ribosomal_L32p		OG0001913_seq.fa_Magnusiomyces_ingens_g002073.m1	Alkylated DNA repair protein alkB	-	GO:0000228,GO:0000785,GO:0000790,GO:0000791,GO:0003674,GO:0003824,GO:0005488,GO:0005506,GO:0005575,GO:0005622,GO:0005623,GO:0005634,GO:0005694,GO:0005719,GO:0005737,GO:0005739,GO:0006139,GO:0006259,GO:0006281,GO:0006304,GO:0006396,GO:0006399,GO:0006400,GO:0006725,GO:0006807,GO:0006950,GO:0006974,GO:0008033,GO:0008150,GO:0008152,GO:0008198,GO:0009451,GO:0009987,GO:0010467,GO:0016070,GO:0016491,GO:0016705,GO:0016706,GO:0031974,GO:0031981,GO:0032451,GO:0033554,GO:0034470,GO:0034641,GO:0034660,GO:0035510,GO:0035511,GO:0035513,GO:0035515,GO:0035552,GO:0042245,GO:0043167,GO:0043169,GO:0043170,GO:0043226,GO:0043227,GO:0043228,GO:0043229,GO:0043231,GO:0043232,GO:0043233,GO:0043412,GO:0043734,GO:0044237,GO:0044238,GO:0044260,GO:0044422,GO:0044424,GO:0044427,GO:0044428,GO:0044444,GO:0044446,GO:0044454,GO:0044464,GO:0044728,GO:0046483,GO:0046872,GO:0046914,GO:0050896,GO:0051213,GO:0051716,GO:0055114,GO:0070013,GO:0070579,GO:0070988,GO:0070989,GO:0071704,GO:0080111,GO:0090304,GO:0140098,GO:0140101,GO:1901360,GO:1990983,GO:1990984	3.5.1.4,4.2.99.18	ko:K01426,ko:K10765	-	2OG-FeII_Oxy_2
OG0002980_seq.fa_Brettanomyces_anomalus_g002150.m1	9.1e-313	900.0	ATP-dependent RNA helicase of the SFI superfamily, required for nonsense mediated mRNA decay and for	NAM7	GO:0000166,GO:0000184,GO:0000288,GO:0000291,GO:0000956,GO:0003674,GO:0003676,GO:0003723,GO:0003724,GO:0003729,GO:0003824,GO:0004004,GO:0004386,GO:0005488,GO:0005524,GO:0005575,GO:0005622,GO:0005623,GO:0005737,GO:0005844,GO:0006139,GO:0006259,GO:0006310,GO:0006325,GO:0006342,GO:0006355,GO:0006401,GO:0006402,GO:0006403,GO:0006417,GO:0006449,GO:0006464,GO:0006725,GO:0006807,GO:0006950,GO:0006979,GO:0006996,GO:0008026,GO:0008144,GO:0008150,GO:0008152,GO:0008186,GO:0008298,GO:0009056,GO:0009057,GO:0009889,GO:0009890,GO:0009892,GO:0009894,GO:0009987,GO:0010468,GO:0010556,GO:0010558,GO:0010605,GO:0010608,GO:0010610,GO:0010629,GO:0016043,GO:0016070,GO:0016071,GO:0016458,GO:0016462,GO:0016567,GO:0016787,GO:0016817,GO:0016818,GO:0016887,GO:0017076,GO:0017111,GO:0019219,GO:0019222,GO:0019439,GO:0019538,GO:0030466,GO:0030554,GO:0031323,GO:0031324,GO:0031326,GO:0031327,GO:0031329,GO:0032268,GO:0032446,GO:0032553,GO:0032555,GO:0032559,GO:0032991,GO:0033036,GO:0033554,GO:0034248,GO:0034427,GO:0034641,GO:0034655,GO:0035639,GO:0036094,GO:0036211,GO:0040029,GO:0042623,GO:0043021,GO:0043024,GO:0043167,GO:0043168,GO:0043170,GO:0043244,GO:0043412,GO:0043487,GO:0043488,GO:0043928,GO:0044237,GO:0044238,GO:0044248,GO:0044260,GO:0044265,GO:0044267,GO:0044270,GO:0044424,GO:0044464,GO:0044877,GO:0045814,GO:0045892,GO:0045934,GO:0046483,GO:0046700,GO:0048519,GO:0048523,GO:0050789,GO:0050794,GO:0050896,GO:0051128,GO:0051171,GO:0051172,GO:0051179,GO:0051246,GO:0051252,GO:0051253,GO:0051276,GO:0051641,GO:0051716,GO:0060255,GO:0061013,GO:0065007,GO:0065008,GO:0070035,GO:0070478,GO:0070647,GO:0070727,GO:0071704,GO:0071840,GO:0080090,GO:0090304,GO:0097159,GO:0097367,GO:0140098,GO:1901265,GO:1901360,GO:1901361,GO:1901363,GO:1901564,GO:1901575,GO:1902679,GO:1903311,GO:1903506,GO:1903507,GO:1990904,GO:2000112,GO:2000113,GO:2000815,GO:2001141	-	ko:K14326	-	AAA_11,AAA_12,ResIII,UPF1_Zn_bind		OG0002069_seq.fa_Wickerhamomyces_queroliae_g005305.m1	to Saccharomyces cerevisiae SXM1 (YDR395W)	-	GO:0003674,GO:0005215,GO:0005575,GO:0005622,GO:0005623,GO:0005634,GO:0005635,GO:0005737,GO:0005829,GO:0006403,GO:0006405,GO:0006406,GO:0006611,GO:0006810,GO:0006886,GO:0006913,GO:0008104,GO:0008150,GO:0008152,GO:0008565,GO:0010467,GO:0012505,GO:0015031,GO:0015833,GO:0015931,GO:0016020,GO:0016021,GO:0031224,GO:0031503,GO:0031967,GO:0031975,GO:0033036,GO:0034613,GO:0042886,GO:0043170,GO:0043226,GO:0043227,GO:0043229,GO:0043231,GO:0044422,GO:0044424,GO:0044425,GO:0044428,GO:0044444,GO:0044446,GO:0044464,GO:0045184,GO:0046907,GO:0050657,GO:0050658,GO:0051028,GO:0051168,GO:0051169,GO:0051179,GO:0051234,GO:0051236,GO:0051641,GO:0051649,GO:0070727,GO:0071166,GO:0071426,GO:0071427,GO:0071702,GO:0071704,GO:0071705	-	ko:K20223	-	Cse1,IBN_N		OG0001921_seq.fa_Magnusiomyces_ingens_g002140.m1	Cytochrome c oxidase assembly protein COX16, mitochondrial	COX16	GO:0005575,GO:0005622,GO:0005623,GO:0005737,GO:0005739,GO:0005740,GO:0005743,GO:0006996,GO:0007005,GO:0008150,GO:0008535,GO:0009987,GO:0016020,GO:0016043,GO:0017004,GO:0019866,GO:0022607,GO:0031090,GO:0031966,GO:0031967,GO:0031975,GO:0033108,GO:0033617,GO:0034622,GO:0043226,GO:0043227,GO:0043229,GO:0043231,GO:0043933,GO:0044085,GO:0044422,GO:0044424,GO:0044429,GO:0044444,GO:0044446,GO:0044464,GO:0065003,GO:0071840	-	ko:K18182	-	COX16
OG0003040_seq.fa_Brettanomyces_anomalus_g002700.m1	9.62e-166	474.0	to Saccharomyces cerevisiae RPL4A (YBR031W) and RPL4B (YDR012W)	RPL4B	GO:0002181,GO:0003674,GO:0003676,GO:0003723,GO:0003735,GO:0005198,GO:0005488,GO:0005575,GO:0005622,GO:0005623,GO:0005737,GO:0005829,GO:0005840,GO:0006412,GO:0006518,GO:0006807,GO:0008150,GO:0008152,GO:0009058,GO:0009059,GO:0009987,GO:0010467,GO:0015934,GO:0019538,GO:0022625,GO:0022626,GO:0032991,GO:0034641,GO:0034645,GO:0043043,GO:0043170,GO:0043226,GO:0043228,GO:0043229,GO:0043232,GO:0043603,GO:0043604,GO:0044237,GO:0044238,GO:0044249,GO:0044260,GO:0044267,GO:0044271,GO:0044391,GO:0044422,GO:0044424,GO:0044444,GO:0044445,GO:0044446,GO:0044464,GO:0071704,GO:0097159,GO:1901363,GO:1901564,GO:1901566,GO:1901576,GO:1990904	-	ko:K02930	-	Ribos_L4_asso_C,Ribosomal_L4		OG0002090_seq.fa_Wickerhamomyces_queroliae_g005394.m1	Belongs to the class-I aminoacyl-tRNA synthetase family	MSE1	GO:0000166,GO:0000959,GO:0003674,GO:0003824,GO:0004812,GO:0004818,GO:0005488,GO:0005524,GO:0005575,GO:0005622,GO:0005623,GO:0005737,GO:0005739,GO:0006082,GO:0006139,GO:0006399,GO:0006412,GO:0006418,GO:0006424,GO:0006518,GO:0006520,GO:0006725,GO:0006807,GO:0008144,GO:0008150,GO:0008152,GO:0009058,GO:0009059,GO:0009987,GO:0010467,GO:0016070,GO:0016874,GO:0016875,GO:0017076,GO:0019538,GO:0019752,GO:0030554,GO:0032543,GO:0032553,GO:0032555,GO:0032559,GO:0034641,GO:0034645,GO:0034660,GO:0035639,GO:0036094,GO:0043038,GO:0043039,GO:0043043,GO:0043167,GO:0043168,GO:0043170,GO:0043226,GO:0043227,GO:0043229,GO:0043231,GO:0043436,GO:0043603,GO:0043604,GO:0044237,GO:0044238,GO:0044249,GO:0044260,GO:0044267,GO:0044271,GO:0044281,GO:0044424,GO:0044444,GO:0044464,GO:0046483,GO:0070127,GO:0070149,GO:0071704,GO:0090304,GO:0097159,GO:0097367,GO:0140053,GO:0140098,GO:0140101,GO:1901265,GO:1901360,GO:1901363,GO:1901564,GO:1901566,GO:1901576	6.1.1.17	ko:K01885	-	tRNA-synt_1c		OG0001926_seq.fa_Saprochaete_clavata_g002416.m1	Divergent CRAL/TRIO domain	-	GO:0003674,GO:0005096,GO:0005575,GO:0005622,GO:0005623,GO:0005737,GO:0006810,GO:0006811,GO:0006820,GO:0006869,GO:0008047,GO:0008150,GO:0009987,GO:0010876,GO:0015711,GO:0015748,GO:0015914,GO:0016043,GO:0030234,GO:0030695,GO:0033036,GO:0043085,GO:0043087,GO:0043547,GO:0044093,GO:0044424,GO:0044464,GO:0050790,GO:0051179,GO:0051234,GO:0051336,GO:0051345,GO:0060589,GO:0061024,GO:0065007,GO:0065009,GO:0071702,GO:0071840,GO:0098772,GO:0120009,GO:0120010	-	ko:K18470	-	CRAL_TRIO_2,RhoGAP
OG0003077_seq.fa_Brettanomyces_anomalus_g003116.m1	1.31e-197	574.0	to Saccharomyces cerevisiae CDC7 (YDL017W)	CDC7	GO:0000003,GO:0000075,GO:0000076,GO:0000077,GO:0000082,GO:0000166,GO:0000226,GO:0000278,GO:0000280,GO:0000724,GO:0000725,GO:0000727,GO:0000775,GO:0001100,GO:0003006,GO:0003674,GO:0003824,GO:0004672,GO:0004674,GO:0005488,GO:0005524,GO:0005575,GO:0005622,GO:0005623,GO:0005634,GO:0005694,GO:0005737,GO:0006139,GO:0006259,GO:0006260,GO:0006261,GO:0006270,GO:0006275,GO:0006279,GO:0006281,GO:0006302,GO:0006310,GO:0006355,GO:0006464,GO:0006468,GO:0006508,GO:0006511,GO:0006725,GO:0006793,GO:0006796,GO:0006807,GO:0006950,GO:0006974,GO:0006996,GO:0007010,GO:0007017,GO:0007049,GO:0007088,GO:0007093,GO:0007096,GO:0007135,GO:0007154,GO:0007165,GO:0007346,GO:0008104,GO:0008144,GO:0008150,GO:0008152,GO:0008156,GO:0008360,GO:0009056,GO:0009057,GO:0009058,GO:0009059,GO:0009653,GO:0009889,GO:0009890,GO:0009892,GO:0009893,GO:0009987,GO:0010389,GO:0010468,GO:0010498,GO:0010556,GO:0010558,GO:0010564,GO:0010604,GO:0010605,GO:0010620,GO:0010629,GO:0010638,GO:0010639,GO:0010927,GO:0010948,GO:0010972,GO:0016043,GO:0016301,GO:0016310,GO:0016740,GO:0016772,GO:0016773,GO:0017076,GO:0018105,GO:0018193,GO:0018209,GO:0019219,GO:0019222,GO:0019538,GO:0019941,GO:0019953,GO:0022402,GO:0022413,GO:0022414,GO:0022603,GO:0022604,GO:0022607,GO:0023052,GO:0030154,GO:0030163,GO:0030435,GO:0030437,GO:0030554,GO:0031321,GO:0031322,GO:0031323,GO:0031324,GO:0031325,GO:0031326,GO:0031327,GO:0031431,GO:0031570,GO:0031573,GO:0031935,GO:0031938,GO:0032502,GO:0032505,GO:0032553,GO:0032555,GO:0032559,GO:0032989,GO:0032991,GO:0033036,GO:0033043,GO:0033044,GO:0033260,GO:0033262,GO:0033314,GO:0033365,GO:0033554,GO:0034293,GO:0034504,GO:0034613,GO:0034641,GO:0034645,GO:0035556,GO:0035639,GO:0036094,GO:0036211,GO:0036369,GO:0040020,GO:0042770,GO:0043161,GO:0043167,GO:0043168,GO:0043170,GO:0043226,GO:0043227,GO:0043228,GO:0043229,GO:0043231,GO:0043232,GO:0043392,GO:0043412,GO:0043632,GO:0043934,GO:0043935,GO:0044085,GO:0044092,GO:0044237,GO:0044238,GO:0044248,GO:0044249,GO:0044257,GO:0044260,GO:0044265,GO:0044267,GO:0044422,GO:0044424,GO:0044427,GO:0044446,GO:0044464,GO:0044703,GO:0044770,GO:0044772,GO:0044773,GO:0044774,GO:0044786,GO:0044818,GO:0044843,GO:0045005,GO:0045786,GO:0045787,GO:0045836,GO:0045839,GO:0045892,GO:0045930,GO:0045934,GO:0045935,GO:0046483,GO:0048285,GO:0048468,GO:0048478,GO:0048518,GO:0048519,GO:0048522,GO:0048523,GO:0048646,GO:0048856,GO:0048869,GO:0050789,GO:0050793,GO:0050794,GO:0050896,GO:0051052,GO:0051053,GO:0051098,GO:0051100,GO:0051101,GO:0051128,GO:0051129,GO:0051130,GO:0051171,GO:0051172,GO:0051173,GO:0051179,GO:0051252,GO:0051253,GO:0051321,GO:0051445,GO:0051446,GO:0051603,GO:0051641,GO:0051704,GO:0051716,GO:0051726,GO:0051783,GO:0051784,GO:0051785,GO:0060255,GO:0060631,GO:0060903,GO:0060968,GO:0061983,GO:0065007,GO:0065008,GO:0065009,GO:0070727,GO:0071704,GO:0071840,GO:0072395,GO:0072401,GO:0072413,GO:0072422,GO:0072428,GO:0080090,GO:0090068,GO:0090304,GO:0090329,GO:0097159,GO:0097367,GO:0098687,GO:0140013,GO:0140096,GO:1901265,GO:1901360,GO:1901363,GO:1901564,GO:1901565,GO:1901575,GO:1901576,GO:1901987,GO:1901988,GO:1901990,GO:1901991,GO:1902275,GO:1902292,GO:1902315,GO:1902402,GO:1902403,GO:1902576,GO:1902679,GO:1902749,GO:1902750,GO:1902969,GO:1902975,GO:1903046,GO:1903047,GO:1903341,GO:1903343,GO:1903463,GO:1903464,GO:1903506,GO:1903507,GO:2000104,GO:2000112,GO:2000113,GO:2000241,GO:2000243,GO:2001141	2.7.11.1	ko:K02214	-	Pkinase		OG0002155_seq.fa_Wickerhamomyces_queroliae_g005883.m1	to uniprot Q12529 Saccharomyces cerevisiae YPL165c	SET6	-	-	ko:K07117,ko:K11426	-	SET		OG0001991_seq.fa_Magnusiomyces_ingens_g002420.m1	threonine aspartase 1	TASP1	GO:0000003,GO:0003674,GO:0003824,GO:0004175,GO:0004298,GO:0005488,GO:0005515,GO:0006355,GO:0006508,GO:0006807,GO:0006950,GO:0006952,GO:0007276,GO:0007283,GO:0008150,GO:0008152,GO:0008233,GO:0009605,GO:0009607,GO:0009617,GO:0009889,GO:0009891,GO:0009893,GO:0010467,GO:0010468,GO:0010556,GO:0010557,GO:0010604,GO:0010628,GO:0016485,GO:0016787,GO:0019219,GO:0019222,GO:0019538,GO:0019953,GO:0022414,GO:0031323,GO:0031325,GO:0031326,GO:0031328,GO:0032501,GO:0032504,GO:0042742,GO:0042802,GO:0043170,GO:0043207,GO:0044238,GO:0044703,GO:0045893,GO:0045935,GO:0048232,GO:0048518,GO:0048522,GO:0048609,GO:0050789,GO:0050794,GO:0050829,GO:0050896,GO:0051171,GO:0051173,GO:0051252,GO:0051254,GO:0051604,GO:0051704,GO:0051707,GO:0060255,GO:0065007,GO:0070003,GO:0070011,GO:0071704,GO:0080090,GO:0098542,GO:0140096,GO:1901564,GO:1902680,GO:1903506,GO:1903508,GO:2000112,GO:2001141	-	ko:K08657	-	Asparaginase_2
OG0003249_seq.fa_Brettanomyces_anomalus_g004713.m1	7.8e-160	465.0	Saccharomyces cerevisiae YPL103C	-	GO:0003674,GO:0003824,GO:0004620,GO:0005575,GO:0005622,GO:0005623,GO:0005737,GO:0005739,GO:0005740,GO:0005743,GO:0006066,GO:0006576,GO:0006629,GO:0006644,GO:0006650,GO:0006793,GO:0006796,GO:0006807,GO:0008081,GO:0008150,GO:0008152,GO:0009308,GO:0009987,GO:0016020,GO:0016021,GO:0016298,GO:0016787,GO:0016788,GO:0019637,GO:0019866,GO:0031090,GO:0031224,GO:0031300,GO:0031301,GO:0031304,GO:0031305,GO:0031966,GO:0031967,GO:0031975,GO:0032592,GO:0034308,GO:0034641,GO:0042439,GO:0042578,GO:0043226,GO:0043227,GO:0043229,GO:0043231,GO:0043603,GO:0044106,GO:0044237,GO:0044238,GO:0044255,GO:0044281,GO:0044422,GO:0044424,GO:0044425,GO:0044429,GO:0044444,GO:0044446,GO:0044455,GO:0044464,GO:0046337,GO:0046486,GO:0070290,GO:0070291,GO:0070292,GO:0071704,GO:0098573,GO:1901564,GO:1901615	3.1.4.54	ko:K13985	-	Lactamase_B_2		OG0002164_seq.fa_Wickerhamomyces_queroliae_g006020.m1	to Saccharomyces cerevisiae VTC4 (YJL012C)	VTC4	GO:0000322,GO:0000323,GO:0000324,GO:0000329,GO:0000822,GO:0003674,GO:0003824,GO:0005488,GO:0005575,GO:0005622,GO:0005623,GO:0005737,GO:0005773,GO:0005774,GO:0005783,GO:0006082,GO:0006793,GO:0006796,GO:0006797,GO:0006799,GO:0006810,GO:0006914,GO:0006996,GO:0007033,GO:0007034,GO:0007154,GO:0007165,GO:0008144,GO:0008150,GO:0008152,GO:0008976,GO:0009056,GO:0009058,GO:0009987,GO:0012505,GO:0016020,GO:0016021,GO:0016043,GO:0016237,GO:0016301,GO:0016310,GO:0016740,GO:0016772,GO:0016776,GO:0019932,GO:0023052,GO:0031090,GO:0031224,GO:0031300,GO:0031310,GO:0032991,GO:0033254,GO:0035556,GO:0036094,GO:0042144,GO:0043167,GO:0043168,GO:0043178,GO:0043226,GO:0043227,GO:0043229,GO:0043231,GO:0043436,GO:0044237,GO:0044248,GO:0044249,GO:0044281,GO:0044422,GO:0044424,GO:0044425,GO:0044437,GO:0044444,GO:0044446,GO:0044464,GO:0048016,GO:0048284,GO:0050789,GO:0050794,GO:0050896,GO:0051179,GO:0051234,GO:0051716,GO:0061024,GO:0061025,GO:0061919,GO:0065007,GO:0071704,GO:0071840,GO:0071944,GO:0097576,GO:0098588,GO:0098805,GO:0098852,GO:0101031,GO:1901576	-	-	-	DUF202,SPX,VTC		OG0002028_seq.fa_Magnusiomyces_ingens_g002597.m1	required for the formation of a threonylcarbamoyl group on adenosine at position 37 (t(6)A37) in tRNAs that read codons beginning with adenine	-	GO:0000049,GO:0000723,GO:0002949,GO:0003674,GO:0003676,GO:0003677,GO:0003697,GO:0003723,GO:0003824,GO:0005488,GO:0005575,GO:0005622,GO:0005623,GO:0005737,GO:0005829,GO:0006139,GO:0006259,GO:0006396,GO:0006399,GO:0006400,GO:0006450,GO:0006725,GO:0006807,GO:0006996,GO:0008033,GO:0008150,GO:0008152,GO:0009451,GO:0009987,GO:0010467,GO:0016043,GO:0016070,GO:0016740,GO:0016772,GO:0016779,GO:0032200,GO:0034470,GO:0034641,GO:0034660,GO:0042162,GO:0042592,GO:0043047,GO:0043170,GO:0043412,GO:0043565,GO:0044237,GO:0044238,GO:0044260,GO:0044424,GO:0044444,GO:0044464,GO:0046483,GO:0051276,GO:0060249,GO:0065007,GO:0065008,GO:0070525,GO:0071704,GO:0071840,GO:0090304,GO:0097159,GO:0098847,GO:1901360,GO:1901363	2.7.7.87	ko:K07566	-	SUA5,Sua5_yciO_yrdC
OG0003268_seq.fa_Brettanomyces_anomalus_g004949.m1	2.35e-187	545.0	to uniprot P16522 Saccharomyces cerevisiae YHR166C CDC23 Subunit of the anaphase-promoting complex cyclosome (APC C) which is a ubiquitin-protein ligase required for degradation of anaphase inhibitors including mitotic cyclins during the metaphase anaphase transition	cut23	GO:0000151,GO:0000152,GO:0003674,GO:0005488,GO:0005515,GO:0005575,GO:0005622,GO:0005623,GO:0005634,GO:0005680,GO:0006464,GO:0006508,GO:0006511,GO:0006807,GO:0007088,GO:0007346,GO:0008150,GO:0008152,GO:0009056,GO:0009057,GO:0009896,GO:0009987,GO:0010498,GO:0010564,GO:0010638,GO:0010965,GO:0016567,GO:0019538,GO:0019941,GO:0030071,GO:0030163,GO:0030332,GO:0031145,GO:0031331,GO:0031461,GO:0032270,GO:0032436,GO:0032446,GO:0032991,GO:0033043,GO:0033044,GO:0033045,GO:0033047,GO:0036211,GO:0043161,GO:0043170,GO:0043226,GO:0043227,GO:0043229,GO:0043231,GO:0043412,GO:0043632,GO:0044237,GO:0044238,GO:0044248,GO:0044257,GO:0044260,GO:0044265,GO:0044267,GO:0044422,GO:0044424,GO:0044428,GO:0044446,GO:0044464,GO:0045732,GO:0045787,GO:0045840,GO:0045842,GO:0045862,GO:0045931,GO:0048518,GO:0048522,GO:0050789,GO:0050794,GO:0051128,GO:0051130,GO:0051247,GO:0051603,GO:0051726,GO:0051781,GO:0051783,GO:0051785,GO:0051983,GO:0051984,GO:0062033,GO:0065007,GO:0070647,GO:0071704,GO:0090068,GO:1901564,GO:1901565,GO:1901575,GO:1901800,GO:1901970,GO:1901987,GO:1901989,GO:1901990,GO:1901992,GO:1902099,GO:1902101,GO:1902494,GO:1903052,GO:1903364,GO:1905818,GO:1905820,GO:1990234,GO:2001252	-	ko:K03355	-	ANAPC8,TPR_1,TPR_8		OG0002182_seq.fa_Wickerhamomyces_queroliae_g006368.m1	to Saccharomyces cerevisiae SET4 (YJL105W) and SET3 (YKR029C)	SET3	GO:0000118,GO:0000228,GO:0000785,GO:0000790,GO:0003674,GO:0003824,GO:0005488,GO:0005515,GO:0005575,GO:0005622,GO:0005623,GO:0005634,GO:0005654,GO:0005694,GO:0006323,GO:0006325,GO:0006333,GO:0006338,GO:0006342,GO:0006355,GO:0006464,GO:0006476,GO:0006479,GO:0006807,GO:0006996,GO:0008150,GO:0008152,GO:0008168,GO:0008170,GO:0008213,GO:0008276,GO:0008757,GO:0009889,GO:0009890,GO:0009892,GO:0009987,GO:0010468,GO:0010556,GO:0010558,GO:0010564,GO:0010605,GO:0010629,GO:0010639,GO:0010948,GO:0016043,GO:0016278,GO:0016279,GO:0016458,GO:0016569,GO:0016570,GO:0016571,GO:0016575,GO:0016740,GO:0016741,GO:0018022,GO:0018024,GO:0018193,GO:0018205,GO:0019219,GO:0019222,GO:0019538,GO:0019787,GO:0022607,GO:0031323,GO:0031324,GO:0031326,GO:0031327,GO:0031497,GO:0031507,GO:0031974,GO:0031981,GO:0032259,GO:0032991,GO:0033043,GO:0034401,GO:0034967,GO:0034968,GO:0035064,GO:0035601,GO:0036211,GO:0040020,GO:0040029,GO:0042054,GO:0042393,GO:0043170,GO:0043226,GO:0043227,GO:0043228,GO:0043229,GO:0043231,GO:0043232,GO:0043233,GO:0043412,GO:0043414,GO:0044085,GO:0044237,GO:0044238,GO:0044260,GO:0044267,GO:0044422,GO:0044424,GO:0044427,GO:0044428,GO:0044446,GO:0044451,GO:0044454,GO:0044464,GO:0045786,GO:0045814,GO:0045835,GO:0045892,GO:0045934,GO:0048519,GO:0048523,GO:0050789,GO:0050794,GO:0051128,GO:0051129,GO:0051171,GO:0051172,GO:0051252,GO:0051253,GO:0051276,GO:0051445,GO:0051447,GO:0051726,GO:0051783,GO:0051784,GO:0060255,GO:0061659,GO:0065007,GO:0070013,GO:0070210,GO:0070647,GO:0070828,GO:0070868,GO:0070869,GO:0071103,GO:0071704,GO:0071840,GO:0080090,GO:0097549,GO:0098732,GO:0140030,GO:0140034,GO:0140096,GO:1901564,GO:1902494,GO:1902679,GO:1903506,GO:1903507,GO:2000112,GO:2000113,GO:2000241,GO:2000242,GO:2001141	-	ko:K07117	-	PHD,SET		OG0002122_seq.fa_Magnusiomyces_ingens_g003051.m1	Saccharomyces cerevisiae YPL247c	-	GO:0000151,GO:0005575,GO:0005622,GO:0005623,GO:0005634,GO:0005737,GO:0006275,GO:0007346,GO:0008150,GO:0009889,GO:0010556,GO:0010564,GO:0019219,GO:0019222,GO:0031323,GO:0031326,GO:0031461,GO:0032991,GO:0033262,GO:0043226,GO:0043227,GO:0043229,GO:0043231,GO:0044424,GO:0044464,GO:0050789,GO:0050794,GO:0051052,GO:0051171,GO:0051726,GO:0060255,GO:0065007,GO:0080008,GO:0080090,GO:0090329,GO:1902494,GO:1903463,GO:1990234,GO:2000112	-	ko:K11805	-	WD40
OG0003276_seq.fa_Brettanomyces_anomalus_g004999.m1	1.16e-84	275.0	to Saccharomyces cerevisiae CUS1 (YMR240C)	sap145	GO:0000245,GO:0000375,GO:0000377,GO:0000398,GO:0003674,GO:0003676,GO:0003723,GO:0005488,GO:0005575,GO:0005622,GO:0005623,GO:0005634,GO:0005681,GO:0005684,GO:0005686,GO:0006139,GO:0006396,GO:0006397,GO:0006725,GO:0006807,GO:0008150,GO:0008152,GO:0008380,GO:0009987,GO:0010467,GO:0016043,GO:0016070,GO:0016071,GO:0022607,GO:0022613,GO:0022618,GO:0030532,GO:0032991,GO:0034622,GO:0034641,GO:0043170,GO:0043226,GO:0043227,GO:0043229,GO:0043231,GO:0043933,GO:0044085,GO:0044237,GO:0044238,GO:0044422,GO:0044424,GO:0044428,GO:0044446,GO:0044464,GO:0046483,GO:0065003,GO:0071004,GO:0071010,GO:0071011,GO:0071013,GO:0071014,GO:0071704,GO:0071826,GO:0071840,GO:0090304,GO:0097159,GO:0097525,GO:0120114,GO:1901360,GO:1901363,GO:1902494,GO:1990904	-	ko:K12829	-	DUF382,PSP		OG0002191_seq.fa_Wickerhamomyces_queroliae_g006084.m1	to Saccharomyces cerevisiae BNI5 (YNL166C)	-	GO:0000144,GO:0000399,GO:0000921,GO:0003674,GO:0005488,GO:0005515,GO:0005575,GO:0005622,GO:0005623,GO:0005737,GO:0005856,GO:0005933,GO:0005935,GO:0005938,GO:0005940,GO:0006996,GO:0007010,GO:0008150,GO:0009987,GO:0016043,GO:0022607,GO:0030427,GO:0030674,GO:0031106,GO:0032153,GO:0032155,GO:0032156,GO:0032161,GO:0032185,GO:0034622,GO:0043226,GO:0043228,GO:0043229,GO:0043232,GO:0043933,GO:0044085,GO:0044422,GO:0044424,GO:0044430,GO:0044444,GO:0044446,GO:0044448,GO:0044464,GO:0060090,GO:0065003,GO:0070925,GO:0071840,GO:0071944,GO:0099568	-	-	-	-		OG0002407_seq.fa_Magnusiomyces_ingens_g003387.m1	Belongs to the hexokinase family	NAG5	GO:0001678,GO:0003674,GO:0003824,GO:0004340,GO:0004396,GO:0005575,GO:0005622,GO:0005623,GO:0005634,GO:0005737,GO:0005739,GO:0005829,GO:0005975,GO:0006040,GO:0006041,GO:0006043,GO:0006044,GO:0006046,GO:0006082,GO:0006090,GO:0006091,GO:0006096,GO:0006139,GO:0006163,GO:0006164,GO:0006165,GO:0006725,GO:0006732,GO:0006733,GO:0006753,GO:0006754,GO:0006757,GO:0006793,GO:0006796,GO:0006807,GO:0008150,GO:0008152,GO:0008865,GO:0009056,GO:0009058,GO:0009108,GO:0009117,GO:0009123,GO:0009124,GO:0009126,GO:0009127,GO:0009132,GO:0009135,GO:0009141,GO:0009142,GO:0009144,GO:0009145,GO:0009150,GO:0009152,GO:0009156,GO:0009161,GO:0009165,GO:0009166,GO:0009167,GO:0009168,GO:0009179,GO:0009185,GO:0009199,GO:0009201,GO:0009205,GO:0009206,GO:0009259,GO:0009260,GO:0009405,GO:0009987,GO:0016052,GO:0016053,GO:0016301,GO:0016310,GO:0016740,GO:0016772,GO:0016773,GO:0017144,GO:0018130,GO:0019158,GO:0019200,GO:0019359,GO:0019362,GO:0019363,GO:0019438,GO:0019439,GO:0019637,GO:0019693,GO:0019725,GO:0019752,GO:0022610,GO:0030447,GO:0030448,GO:0032502,GO:0032787,GO:0033500,GO:0034404,GO:0034641,GO:0034654,GO:0034655,GO:0040007,GO:0042592,GO:0042593,GO:0042866,GO:0043226,GO:0043227,GO:0043229,GO:0043231,GO:0043436,GO:0044110,GO:0044111,GO:0044114,GO:0044115,GO:0044116,GO:0044117,GO:0044182,GO:0044237,GO:0044238,GO:0044248,GO:0044249,GO:0044262,GO:0044270,GO:0044271,GO:0044281,GO:0044283,GO:0044403,GO:0044406,GO:0044419,GO:0044424,GO:0044444,GO:0044464,GO:0045127,GO:0046031,GO:0046034,GO:0046348,GO:0046390,GO:0046394,GO:0046434,GO:0046483,GO:0046496,GO:0046700,GO:0046835,GO:0046939,GO:0048878,GO:0050789,GO:0050794,GO:0051156,GO:0051186,GO:0051188,GO:0051704,GO:0055082,GO:0055086,GO:0065007,GO:0065008,GO:0071704,GO:0072330,GO:0072521,GO:0072522,GO:0072524,GO:0072525,GO:0090407,GO:1900239,GO:1901071,GO:1901072,GO:1901135,GO:1901136,GO:1901137,GO:1901292,GO:1901293,GO:1901360,GO:1901361,GO:1901362,GO:1901564,GO:1901566,GO:1901575,GO:1901576	2.7.1.1	ko:K00844	-	Hexokinase_1,Hexokinase_2
OG0003312_seq.fa_Brettanomyces_anomalus_g000161.m1	1.55e-28	125.0	to uniprot P28239 Saccharomyces cerevisiae YMR267W PPA2 Mitochondrial inorganic pyrophosphatase required for mitochondrial function and possibly involved in energy generation from inorganic pyrophosphate	PPA2	GO:0003674,GO:0003824,GO:0004427,GO:0005575,GO:0005622,GO:0005623,GO:0005737,GO:0005739,GO:0006091,GO:0008150,GO:0008152,GO:0009060,GO:0009987,GO:0015980,GO:0016462,GO:0016787,GO:0016817,GO:0016818,GO:0043226,GO:0043227,GO:0043229,GO:0043231,GO:0044237,GO:0044424,GO:0044444,GO:0044464,GO:0045333,GO:0055114	3.6.1.1	ko:K01507	-	Pyrophosphatase		OG0002199_seq.fa_Wickerhamomyces_queroliae_g006119.m1	ATP synthase	ATP16	GO:0000275,GO:0005575,GO:0005622,GO:0005623,GO:0005737,GO:0005739,GO:0005740,GO:0005743,GO:0005753,GO:0006139,GO:0006163,GO:0006164,GO:0006725,GO:0006753,GO:0006754,GO:0006793,GO:0006796,GO:0006807,GO:0006810,GO:0006811,GO:0006812,GO:0008150,GO:0008152,GO:0009058,GO:0009117,GO:0009123,GO:0009124,GO:0009126,GO:0009127,GO:0009141,GO:0009142,GO:0009144,GO:0009145,GO:0009150,GO:0009152,GO:0009156,GO:0009161,GO:0009165,GO:0009167,GO:0009168,GO:0009199,GO:0009201,GO:0009205,GO:0009206,GO:0009259,GO:0009260,GO:0009987,GO:0015672,GO:0015985,GO:0015986,GO:0016020,GO:0016469,GO:0017144,GO:0018130,GO:0019438,GO:0019637,GO:0019693,GO:0019866,GO:0031090,GO:0031966,GO:0031967,GO:0031975,GO:0032991,GO:0033178,GO:0034220,GO:0034641,GO:0034654,GO:0043226,GO:0043227,GO:0043229,GO:0043231,GO:0044237,GO:0044238,GO:0044249,GO:0044271,GO:0044281,GO:0044422,GO:0044424,GO:0044425,GO:0044429,GO:0044444,GO:0044446,GO:0044455,GO:0044464,GO:0045259,GO:0045261,GO:0046034,GO:0046390,GO:0046483,GO:0051179,GO:0051234,GO:0055085,GO:0055086,GO:0071704,GO:0072521,GO:0072522,GO:0090407,GO:0098655,GO:0098660,GO:0098662,GO:0098796,GO:0098798,GO:0098800,GO:1901135,GO:1901137,GO:1901293,GO:1901360,GO:1901362,GO:1901564,GO:1901566,GO:1901576,GO:1902600	-	ko:K02134	-	ATP-synt_DE_N		OG0002690_seq.fa_Magnusiomyces_ingens_g004669.m1	Ubiquitinyl hydrolase 1	-	GO:0000123,GO:0000124,GO:0003674,GO:0003824,GO:0004843,GO:0005198,GO:0005488,GO:0005515,GO:0005575,GO:0005622,GO:0005623,GO:0005634,GO:0005654,GO:0006139,GO:0006325,GO:0006338,GO:0006355,GO:0006357,GO:0006396,GO:0006464,GO:0006473,GO:0006475,GO:0006479,GO:0006508,GO:0006725,GO:0006807,GO:0006996,GO:0008150,GO:0008152,GO:0008213,GO:0008233,GO:0008234,GO:0008380,GO:0009889,GO:0009987,GO:0010467,GO:0010468,GO:0010556,GO:0016043,GO:0016070,GO:0016569,GO:0016570,GO:0016571,GO:0016573,GO:0016578,GO:0016579,GO:0016787,GO:0018022,GO:0018193,GO:0018205,GO:0018393,GO:0018394,GO:0019219,GO:0019222,GO:0019538,GO:0019783,GO:0031248,GO:0031323,GO:0031326,GO:0031974,GO:0031981,GO:0032259,GO:0032947,GO:0032991,GO:0034641,GO:0034729,GO:0034968,GO:0035616,GO:0036211,GO:0036459,GO:0043170,GO:0043226,GO:0043227,GO:0043229,GO:0043231,GO:0043233,GO:0043412,GO:0043414,GO:0043543,GO:0044237,GO:0044238,GO:0044260,GO:0044267,GO:0044422,GO:0044424,GO:0044428,GO:0044446,GO:0044451,GO:0044464,GO:0046483,GO:0046695,GO:0050789,GO:0050794,GO:0051171,GO:0051252,GO:0051276,GO:0051568,GO:0060255,GO:0065007,GO:0070011,GO:0070013,GO:0070461,GO:0070646,GO:0070647,GO:0071704,GO:0071819,GO:0071840,GO:0080090,GO:0090304,GO:0101005,GO:0140096,GO:1901360,GO:1901564,GO:1902493,GO:1902494,GO:1903506,GO:1905368,GO:1990234,GO:2000112,GO:2001141	3.4.19.12	ko:K11366	-	UCH,zf-UBP
OG0003469_seq.fa_Brettanomyces_anomalus_g004209.m1	6.25e-71	233.0	Saccharomyces cerevisiae YIL110w	-	GO:0000027,GO:0003674,GO:0003824,GO:0005575,GO:0005622,GO:0005623,GO:0005634,GO:0005737,GO:0006417,GO:0006450,GO:0006464,GO:0006479,GO:0006807,GO:0006996,GO:0008150,GO:0008152,GO:0008168,GO:0008170,GO:0008213,GO:0008757,GO:0009889,GO:0009891,GO:0009893,GO:0009987,GO:0010468,GO:0010556,GO:0010557,GO:0010604,GO:0010608,GO:0010628,GO:0016043,GO:0016740,GO:0016741,GO:0018021,GO:0018064,GO:0018193,GO:0018202,GO:0019222,GO:0019538,GO:0022607,GO:0022613,GO:0022618,GO:0031323,GO:0031325,GO:0031326,GO:0031328,GO:0032259,GO:0032268,GO:0032270,GO:0034248,GO:0034250,GO:0034622,GO:0036211,GO:0042038,GO:0042254,GO:0042255,GO:0042273,GO:0043170,GO:0043226,GO:0043227,GO:0043229,GO:0043231,GO:0043412,GO:0043414,GO:0043933,GO:0044085,GO:0044237,GO:0044238,GO:0044260,GO:0044267,GO:0044424,GO:0044464,GO:0045727,GO:0045903,GO:0048518,GO:0048522,GO:0050789,GO:0050794,GO:0051171,GO:0051173,GO:0051246,GO:0051247,GO:0060255,GO:0065003,GO:0065007,GO:0065008,GO:0070925,GO:0071704,GO:0071826,GO:0071840,GO:0080090,GO:1901564,GO:2000112	2.1.1.85	ko:K18803	-	-		OG0002259_seq.fa_Wickerhamomyces_queroliae_g006502.m1	Belongs to the peptidase M28 family	LAP1	GO:0000322,GO:0000323,GO:0000324,GO:0003674,GO:0003824,GO:0004177,GO:0005575,GO:0005576,GO:0005622,GO:0005623,GO:0005737,GO:0005773,GO:0006508,GO:0006807,GO:0008150,GO:0008152,GO:0008233,GO:0008238,GO:0016787,GO:0019538,GO:0043170,GO:0043226,GO:0043227,GO:0043229,GO:0043231,GO:0044238,GO:0044424,GO:0044444,GO:0044464,GO:0070011,GO:0071704,GO:0140096,GO:1901564	3.4.11.10	ko:K05994	-	Peptidase_M28		OG0002841_seq.fa_Magnusiomyces_ingens_g000760.m1	Sec23 Sec24 family protein	SFB3	GO:0003674,GO:0005048,GO:0005488,GO:0005575,GO:0005622,GO:0005623,GO:0005737,GO:0005783,GO:0005798,GO:0005937,GO:0006810,GO:0006886,GO:0006888,GO:0006900,GO:0006996,GO:0007034,GO:0008104,GO:0008150,GO:0008270,GO:0009987,GO:0012505,GO:0012506,GO:0012507,GO:0015031,GO:0015833,GO:0016020,GO:0016043,GO:0016050,GO:0016192,GO:0016197,GO:0022607,GO:0030117,GO:0030120,GO:0030127,GO:0030133,GO:0030134,GO:0030135,GO:0030427,GO:0030658,GO:0030659,GO:0030660,GO:0030662,GO:0031090,GO:0031410,GO:0031982,GO:0032509,GO:0032511,GO:0032991,GO:0033036,GO:0033218,GO:0034613,GO:0034622,GO:0035459,GO:0042277,GO:0042886,GO:0042995,GO:0043167,GO:0043169,GO:0043226,GO:0043227,GO:0043229,GO:0043231,GO:0043332,GO:0043933,GO:0044085,GO:0044422,GO:0044424,GO:0044425,GO:0044433,GO:0044444,GO:0044446,GO:0044463,GO:0044464,GO:0045184,GO:0045324,GO:0046872,GO:0046907,GO:0046914,GO:0048193,GO:0048194,GO:0048475,GO:0051179,GO:0051234,GO:0051286,GO:0051641,GO:0051649,GO:0051668,GO:0061024,GO:0065003,GO:0070727,GO:0071702,GO:0071705,GO:0071840,GO:0071944,GO:0071985,GO:0090110,GO:0090114,GO:0097708,GO:0098588,GO:0098796,GO:0098805,GO:0120025,GO:0120038	-	ko:K14007	-	Gelsolin,Sec23_BS,Sec23_helical,Sec23_trunk,zf-Sec23_Sec24
OG0003470_seq.fa_Brettanomyces_anomalus_g004425.m1	1.59e-50	171.0	Saccharomyces cerevisiae	fcf2	GO:0000447,GO:0000460,GO:0000462,GO:0000466,GO:0000469,GO:0000472,GO:0000478,GO:0000479,GO:0000480,GO:0000966,GO:0000967,GO:0005575,GO:0005622,GO:0005623,GO:0005634,GO:0005730,GO:0006139,GO:0006364,GO:0006396,GO:0006725,GO:0006807,GO:0008150,GO:0008152,GO:0009987,GO:0010467,GO:0016070,GO:0016072,GO:0022613,GO:0030490,GO:0031974,GO:0031981,GO:0034470,GO:0034471,GO:0034641,GO:0034660,GO:0042254,GO:0042274,GO:0043170,GO:0043226,GO:0043227,GO:0043228,GO:0043229,GO:0043231,GO:0043232,GO:0043233,GO:0044085,GO:0044237,GO:0044238,GO:0044422,GO:0044424,GO:0044428,GO:0044446,GO:0044464,GO:0046483,GO:0070013,GO:0071704,GO:0071840,GO:0090304,GO:0090305,GO:0090501,GO:0090502,GO:1901360	-	-	-	Fcf2		OG0002273_seq.fa_Wickerhamomyces_queroliae_g006597.m1	to Saccharomyces cerevisiae NSR1 (YGR159C)	NSR1	GO:0000028,GO:0001651,GO:0003674,GO:0003676,GO:0003677,GO:0003697,GO:0003723,GO:0003729,GO:0005048,GO:0005488,GO:0005575,GO:0005622,GO:0005623,GO:0005634,GO:0005635,GO:0005730,GO:0005732,GO:0005737,GO:0005739,GO:0006139,GO:0006364,GO:0006396,GO:0006725,GO:0006807,GO:0006996,GO:0008139,GO:0008150,GO:0008152,GO:0009987,GO:0010467,GO:0012505,GO:0016043,GO:0016070,GO:0016072,GO:0022607,GO:0022613,GO:0022618,GO:0031967,GO:0031974,GO:0031975,GO:0031981,GO:0032991,GO:0033218,GO:0034470,GO:0034622,GO:0034641,GO:0034660,GO:0042162,GO:0042254,GO:0042255,GO:0042274,GO:0042277,GO:0043047,GO:0043170,GO:0043226,GO:0043227,GO:0043228,GO:0043229,GO:0043231,GO:0043232,GO:0043233,GO:0043565,GO:0043933,GO:0044085,GO:0044237,GO:0044238,GO:0044422,GO:0044424,GO:0044428,GO:0044444,GO:0044446,GO:0044452,GO:0044464,GO:0046483,GO:0065003,GO:0070013,GO:0070925,GO:0071704,GO:0071826,GO:0071840,GO:0090304,GO:0097159,GO:0098847,GO:1901360,GO:1901363,GO:1990904	-	ko:K11294	-	RRM_1		OG0003003_seq.fa_Magnusiomyces_ingens_g005123.m1	to Saccharomyces cerevisiae MRPL33 (YMR286W)	MRPL33	GO:0000313,GO:0000315,GO:0003674,GO:0003735,GO:0005198,GO:0005575,GO:0005622,GO:0005623,GO:0005737,GO:0005739,GO:0005759,GO:0005761,GO:0005762,GO:0005840,GO:0006412,GO:0006518,GO:0006807,GO:0008150,GO:0008152,GO:0009058,GO:0009059,GO:0009987,GO:0010467,GO:0015934,GO:0019538,GO:0031974,GO:0032543,GO:0032991,GO:0034641,GO:0034645,GO:0043043,GO:0043170,GO:0043226,GO:0043227,GO:0043228,GO:0043229,GO:0043231,GO:0043232,GO:0043233,GO:0043603,GO:0043604,GO:0044237,GO:0044238,GO:0044249,GO:0044260,GO:0044267,GO:0044271,GO:0044391,GO:0044422,GO:0044424,GO:0044429,GO:0044444,GO:0044446,GO:0044464,GO:0070013,GO:0071704,GO:0098798,GO:0140053,GO:1901564,GO:1901566,GO:1901576,GO:1990904	-	ko:K02907	-	Ribosomal_L30
OG0003493_seq.fa_Brettanomyces_anomalus_g001683.m1	1.84e-274	769.0	Ancestral locus Anc_2.116	-	-	-	-	-	DUF2009,zf-B_box		OG0002319_seq.fa_Wickerhamomyces_queroliae_g000560.m1	Belongs to the chaperonin (HSP60) family	groEL	GO:0000166,GO:0003674,GO:0005488,GO:0005515,GO:0005524,GO:0005575,GO:0005622,GO:0005623,GO:0005634,GO:0005681,GO:0005737,GO:0005739,GO:0005740,GO:0005758,GO:0005759,GO:0005829,GO:0006457,GO:0006458,GO:0006605,GO:0006626,GO:0006810,GO:0006839,GO:0006886,GO:0006915,GO:0006950,GO:0006970,GO:0006996,GO:0007005,GO:0008104,GO:0008144,GO:0008150,GO:0008219,GO:0008637,GO:0009295,GO:0009628,GO:0009987,GO:0012501,GO:0015031,GO:0015833,GO:0016020,GO:0016043,GO:0017038,GO:0017076,GO:0030150,GO:0030554,GO:0031090,GO:0031966,GO:0031967,GO:0031970,GO:0031974,GO:0031975,GO:0032553,GO:0032555,GO:0032559,GO:0032991,GO:0033036,GO:0033365,GO:0033554,GO:0034613,GO:0035639,GO:0036094,GO:0042645,GO:0042886,GO:0043167,GO:0043168,GO:0043226,GO:0043227,GO:0043228,GO:0043229,GO:0043231,GO:0043232,GO:0043233,GO:0044183,GO:0044422,GO:0044424,GO:0044428,GO:0044429,GO:0044444,GO:0044446,GO:0044464,GO:0044743,GO:0045041,GO:0045184,GO:0046907,GO:0050896,GO:0051082,GO:0051179,GO:0051234,GO:0051641,GO:0051649,GO:0051716,GO:0055085,GO:0061077,GO:0065002,GO:0070013,GO:0070585,GO:0070727,GO:0071014,GO:0071214,GO:0071470,GO:0071702,GO:0071705,GO:0071806,GO:0071840,GO:0072594,GO:0072655,GO:0097159,GO:0097367,GO:0104004,GO:1901265,GO:1901363,GO:1990542,GO:1990904	-	ko:K04077	-	Cpn60_TCP1		OG0003458_seq.fa_Magnusiomyces_ingens_g000519.m1	Mis12-Mtw1 protein family	-	GO:0000003,GO:0000070,GO:0000228,GO:0000278,GO:0000280,GO:0000444,GO:0000775,GO:0000776,GO:0000777,GO:0000778,GO:0000779,GO:0000780,GO:0000793,GO:0000794,GO:0000818,GO:0000819,GO:0000922,GO:0000939,GO:0000941,GO:0005575,GO:0005622,GO:0005623,GO:0005634,GO:0005694,GO:0005819,GO:0005856,GO:0006996,GO:0007049,GO:0007059,GO:0007127,GO:0007135,GO:0008150,GO:0008608,GO:0009987,GO:0015630,GO:0016043,GO:0022402,GO:0022414,GO:0031617,GO:0031974,GO:0031981,GO:0032991,GO:0043226,GO:0043227,GO:0043228,GO:0043229,GO:0043231,GO:0043232,GO:0043233,GO:0044422,GO:0044424,GO:0044427,GO:0044428,GO:0044430,GO:0044446,GO:0044454,GO:0044464,GO:0045132,GO:0045143,GO:0045144,GO:0048285,GO:0051276,GO:0051316,GO:0051321,GO:0051455,GO:0051456,GO:0061982,GO:0061983,GO:0070013,GO:0070192,GO:0071840,GO:0098687,GO:0098813,GO:0140013,GO:0140014,GO:1903046,GO:1903047	-	ko:K11560	-	MIS13
OG0003520_seq.fa_Brettanomyces_anomalus_g005116.m1	3.34e-137	407.0	to Saccharomyces cerevisiae SPS22 (YCL048W) and SPS2 (YDR522C)	-	GO:0000003,GO:0003006,GO:0005575,GO:0005618,GO:0005622,GO:0005623,GO:0005737,GO:0005829,GO:0005886,GO:0007049,GO:0008150,GO:0009272,GO:0009277,GO:0009653,GO:0009987,GO:0010927,GO:0016020,GO:0016043,GO:0019953,GO:0022402,GO:0022413,GO:0022414,GO:0022607,GO:0030154,GO:0030312,GO:0030435,GO:0030437,GO:0030476,GO:0031505,GO:0032502,GO:0032505,GO:0032989,GO:0034293,GO:0042244,GO:0042546,GO:0043934,GO:0043935,GO:0044085,GO:0044424,GO:0044444,GO:0044464,GO:0044703,GO:0045229,GO:0048468,GO:0048646,GO:0048856,GO:0048869,GO:0051321,GO:0051704,GO:0070590,GO:0070591,GO:0070726,GO:0071554,GO:0071555,GO:0071840,GO:0071852,GO:0071940,GO:0071944,GO:1903046	-	-	-	Recep_L_domain		OG0002333_seq.fa_Wickerhamomyces_queroliae_g000405.m1	Adds a GMP to the 5'-end of tRNA(His) after transcription and RNase P cleavage	THG1	GO:0000966,GO:0003674,GO:0003824,GO:0005575,GO:0005622,GO:0005623,GO:0005634,GO:0005737,GO:0006139,GO:0006396,GO:0006399,GO:0006400,GO:0006725,GO:0006807,GO:0008033,GO:0008150,GO:0008152,GO:0008192,GO:0008193,GO:0009451,GO:0009987,GO:0010467,GO:0016070,GO:0016740,GO:0016772,GO:0016779,GO:0034470,GO:0034471,GO:0034641,GO:0034660,GO:0043170,GO:0043226,GO:0043227,GO:0043229,GO:0043231,GO:0043412,GO:0044237,GO:0044238,GO:0044424,GO:0044464,GO:0046483,GO:0070568,GO:0071704,GO:0090304,GO:0099116,GO:1901360	2.7.7.79	ko:K10761	-	Thg1,Thg1C		OG0003484_seq.fa_Magnusiomyces_ingens_g001365.m1	Adenosine-deaminase (editase) domain	-	GO:0002097,GO:0002100,GO:0003674,GO:0003824,GO:0004000,GO:0005575,GO:0005622,GO:0005623,GO:0005634,GO:0006139,GO:0006382,GO:0006396,GO:0006399,GO:0006400,GO:0006725,GO:0006807,GO:0008033,GO:0008150,GO:0008152,GO:0008251,GO:0009451,GO:0009987,GO:0010467,GO:0016070,GO:0016553,GO:0016787,GO:0016810,GO:0016814,GO:0019239,GO:0034470,GO:0034641,GO:0034660,GO:0043170,GO:0043226,GO:0043227,GO:0043229,GO:0043231,GO:0043412,GO:0043829,GO:0044237,GO:0044238,GO:0044424,GO:0044464,GO:0046483,GO:0071704,GO:0090304,GO:1901360	3.5.4.34	ko:K15440	-	A_deamin
OG0003532_seq.fa_Kregervanrija_pseudodelftensis_g004048.m1	1.19e-176	539.0	component of the mitochondrial alpha-ketoglutarate dehydrogenase complex, which catalyzes a key step in the tricarboxylic acid (TCA) cycle, the oxidative decarboxylation of alpha-ketoglutarate to form succinyl-CoA	KGD1	GO:0003674,GO:0003824,GO:0004591,GO:0005575,GO:0005622,GO:0005623,GO:0005737,GO:0005739,GO:0005759,GO:0005947,GO:0006082,GO:0006091,GO:0006099,GO:0006101,GO:0006103,GO:0008150,GO:0008152,GO:0009060,GO:0009295,GO:0009353,GO:0009987,GO:0015980,GO:0016491,GO:0016624,GO:0016903,GO:0016999,GO:0017144,GO:0019752,GO:0030062,GO:0031974,GO:0032991,GO:0042645,GO:0043226,GO:0043227,GO:0043228,GO:0043229,GO:0043231,GO:0043232,GO:0043233,GO:0043436,GO:0043648,GO:0044237,GO:0044238,GO:0044281,GO:0044422,GO:0044424,GO:0044429,GO:0044444,GO:0044446,GO:0044464,GO:0045239,GO:0045240,GO:0045252,GO:0045333,GO:0051186,GO:0055114,GO:0070013,GO:0071704,GO:0072350,GO:0098798,GO:1902494,GO:1990204,GO:1990234	1.2.4.2	ko:K00164	-	2-oxogl_dehyd_N,E1_dh,OxoGdeHyase_C,Transket_pyr		OG0002359_seq.fa_Wickerhamomyces_queroliae_g000592.m1	Succinyl-CoA synthetase functions in the citric acid cycle (TCA), coupling the hydrolysis of succinyl-CoA to the synthesis of ATP and thus represents the only step of substrate- level phosphorylation in the TCA. The alpha subunit of the enzyme binds the substrates coenzyme A and phosphate, while succinate binding and nucleotide specificity is provided by the beta subunit	LSC1	GO:0003674,GO:0003824,GO:0004774,GO:0004775,GO:0004776,GO:0005575,GO:0005622,GO:0005623,GO:0005737,GO:0005739,GO:0005759,GO:0006082,GO:0006091,GO:0006099,GO:0006101,GO:0006104,GO:0006139,GO:0006163,GO:0006637,GO:0006725,GO:0006732,GO:0006753,GO:0006790,GO:0006793,GO:0006796,GO:0006807,GO:0008150,GO:0008152,GO:0009060,GO:0009117,GO:0009150,GO:0009259,GO:0009295,GO:0009987,GO:0015980,GO:0016874,GO:0016877,GO:0016878,GO:0016999,GO:0017144,GO:0019637,GO:0019693,GO:0019752,GO:0031974,GO:0032991,GO:0033865,GO:0033875,GO:0034032,GO:0034641,GO:0035383,GO:0042645,GO:0042709,GO:0043226,GO:0043227,GO:0043228,GO:0043229,GO:0043231,GO:0043232,GO:0043233,GO:0043436,GO:0043603,GO:0044237,GO:0044238,GO:0044281,GO:0044422,GO:0044424,GO:0044429,GO:0044444,GO:0044446,GO:0044464,GO:0045239,GO:0045333,GO:0046483,GO:0051186,GO:0055086,GO:0055114,GO:0070013,GO:0071704,GO:0072350,GO:0072521,GO:1901135,GO:1901360,GO:1901564,GO:1902494	6.2.1.4,6.2.1.5	ko:K01899	-	CoA_binding,Ligase_CoA		OG0003501_seq.fa_Magnusiomyces_ingens_g001522.m1	to Saccharomyces cerevisiae PHO81 (YGR233C)	PHO81	GO:0001932,GO:0001933,GO:0003674,GO:0004857,GO:0004860,GO:0004861,GO:0005575,GO:0005622,GO:0005623,GO:0005634,GO:0005737,GO:0005783,GO:0005794,GO:0005829,GO:0005886,GO:0006469,GO:0006793,GO:0006796,GO:0008150,GO:0008152,GO:0009892,GO:0009987,GO:0010563,GO:0010605,GO:0012505,GO:0016020,GO:0016538,GO:0019207,GO:0019210,GO:0019220,GO:0019222,GO:0019887,GO:0030234,GO:0030291,GO:0031323,GO:0031324,GO:0031399,GO:0031400,GO:0032268,GO:0032269,GO:0033673,GO:0042325,GO:0042326,GO:0043086,GO:0043226,GO:0043227,GO:0043229,GO:0043231,GO:0043549,GO:0044092,GO:0044237,GO:0044424,GO:0044444,GO:0044464,GO:0045859,GO:0045936,GO:0048519,GO:0048523,GO:0050789,GO:0050790,GO:0050794,GO:0051171,GO:0051172,GO:0051174,GO:0051246,GO:0051248,GO:0051338,GO:0051348,GO:0060255,GO:0065007,GO:0065009,GO:0071900,GO:0071901,GO:0071944,GO:0080090,GO:0098772	-	ko:K06653	-	Ank_2,Ank_4,GDPD,SPX
OG0003554_seq.fa_Brettanomyces_anomalus_g000693.m1	2.64e-182	528.0	Belongs to the glycosyl hydrolase 5 (cellulase A) family	exgA	GO:0000003,GO:0000272,GO:0000746,GO:0000747,GO:0000935,GO:0003674,GO:0003824,GO:0004338,GO:0004553,GO:0005575,GO:0005576,GO:0005622,GO:0005623,GO:0005856,GO:0005886,GO:0005937,GO:0005975,GO:0005976,GO:0006073,GO:0008150,GO:0008152,GO:0008422,GO:0009056,GO:0009057,GO:0009251,GO:0009272,GO:0009986,GO:0009987,GO:0010383,GO:0015629,GO:0015926,GO:0016020,GO:0016043,GO:0016052,GO:0016787,GO:0016798,GO:0019953,GO:0022411,GO:0022414,GO:0030427,GO:0030428,GO:0031224,GO:0031225,GO:0031226,GO:0031505,GO:0032153,GO:0032155,GO:0034406,GO:0042546,GO:0042995,GO:0043170,GO:0043226,GO:0043228,GO:0043229,GO:0043232,GO:0043332,GO:0044036,GO:0044042,GO:0044085,GO:0044237,GO:0044238,GO:0044260,GO:0044262,GO:0044264,GO:0044277,GO:0044422,GO:0044424,GO:0044425,GO:0044430,GO:0044446,GO:0044459,GO:0044463,GO:0044464,GO:0044703,GO:0044764,GO:0045229,GO:0046557,GO:0046658,GO:0051273,GO:0051286,GO:0051704,GO:0070871,GO:0070879,GO:0071554,GO:0071555,GO:0071704,GO:0071840,GO:0071852,GO:0071853,GO:0071944,GO:0071966,GO:0120025,GO:0120038,GO:1901575,GO:1904541,GO:1990819	3.2.1.58	ko:K01210	-	Cellulase		OG0002395_seq.fa_Wickerhamomyces_queroliae_g001033.m1	Involved in mitochondrial genome encoded proteins translation. Involved in the binding of tRNA to the ribosomes (By similarity)	RSM10	GO:0000313,GO:0000314,GO:0003674,GO:0003735,GO:0005198,GO:0005575,GO:0005622,GO:0005623,GO:0005737,GO:0005739,GO:0005759,GO:0005761,GO:0005763,GO:0005840,GO:0006412,GO:0006518,GO:0006807,GO:0008150,GO:0008152,GO:0009058,GO:0009059,GO:0009987,GO:0010467,GO:0015935,GO:0019538,GO:0031974,GO:0032543,GO:0032991,GO:0034641,GO:0034645,GO:0043043,GO:0043170,GO:0043226,GO:0043227,GO:0043228,GO:0043229,GO:0043231,GO:0043232,GO:0043233,GO:0043603,GO:0043604,GO:0044237,GO:0044238,GO:0044249,GO:0044260,GO:0044267,GO:0044271,GO:0044391,GO:0044422,GO:0044424,GO:0044429,GO:0044444,GO:0044446,GO:0044464,GO:0070013,GO:0071704,GO:0098798,GO:0140053,GO:1901564,GO:1901566,GO:1901576,GO:1990904	6.1.1.2	ko:K01867,ko:K02946	-	Ribosomal_S10		OG0003528_seq.fa_Magnusiomyces_ingens_g002067.m1	Belongs to the MCM family	MCM3	GO:0000228,GO:0000278,GO:0000724,GO:0000725,GO:0000727,GO:0000785,GO:0000790,GO:0003674,GO:0003676,GO:0003677,GO:0003682,GO:0003688,GO:0003690,GO:0005488,GO:0005575,GO:0005622,GO:0005623,GO:0005634,GO:0005654,GO:0005656,GO:0005657,GO:0005694,GO:0005737,GO:0006139,GO:0006259,GO:0006260,GO:0006261,GO:0006267,GO:0006270,GO:0006271,GO:0006281,GO:0006302,GO:0006310,GO:0006325,GO:0006342,GO:0006348,GO:0006355,GO:0006725,GO:0006807,GO:0006950,GO:0006974,GO:0006996,GO:0007049,GO:0008150,GO:0008152,GO:0009058,GO:0009059,GO:0009889,GO:0009890,GO:0009892,GO:0009987,GO:0010468,GO:0010556,GO:0010558,GO:0010605,GO:0010629,GO:0016043,GO:0016458,GO:0019219,GO:0019222,GO:0022402,GO:0022607,GO:0022616,GO:0030466,GO:0031261,GO:0031298,GO:0031323,GO:0031324,GO:0031326,GO:0031327,GO:0031974,GO:0031981,GO:0032991,GO:0032993,GO:0033260,GO:0033554,GO:0034622,GO:0034641,GO:0034645,GO:0036387,GO:0036388,GO:0040029,GO:0042555,GO:0043086,GO:0043170,GO:0043226,GO:0043227,GO:0043228,GO:0043229,GO:0043231,GO:0043232,GO:0043233,GO:0043565,GO:0043596,GO:0043933,GO:0044085,GO:0044092,GO:0044237,GO:0044238,GO:0044249,GO:0044260,GO:0044422,GO:0044424,GO:0044427,GO:0044428,GO:0044446,GO:0044451,GO:0044454,GO:0044464,GO:0044786,GO:0045814,GO:0045892,GO:0045934,GO:0046483,GO:0048519,GO:0048523,GO:0050789,GO:0050790,GO:0050794,GO:0050896,GO:0051095,GO:0051097,GO:0051171,GO:0051172,GO:0051252,GO:0051253,GO:0051276,GO:0051336,GO:0051346,GO:0051716,GO:0060255,GO:0065003,GO:0065004,GO:0065007,GO:0065009,GO:0070013,GO:0071162,GO:0071704,GO:0071824,GO:0071840,GO:0080090,GO:0090304,GO:0097159,GO:1901360,GO:1901363,GO:1901576,GO:1902292,GO:1902299,GO:1902315,GO:1902679,GO:1902969,GO:1902975,GO:1903047,GO:1903506,GO:1903507,GO:1990837,GO:2000112,GO:2000113,GO:2001141	3.6.4.12	ko:K02541	-	MCM,MCM_N,MCM_OB
OG0003572_seq.fa_Brettanomyces_anomalus_g001305.m1	2.58e-68	209.0	to Saccharomyces cerevisiae TRS20 (YBR254C)	TRS20	GO:0005575,GO:0005622,GO:0005623,GO:0005737,GO:0005768,GO:0005793,GO:0005794,GO:0005801,GO:0006810,GO:0006886,GO:0006888,GO:0008104,GO:0008150,GO:0012505,GO:0015031,GO:0015833,GO:0016192,GO:0030008,GO:0031410,GO:0031982,GO:0032991,GO:0033036,GO:0034613,GO:0042886,GO:0043226,GO:0043227,GO:0043229,GO:0043231,GO:0044422,GO:0044424,GO:0044431,GO:0044433,GO:0044440,GO:0044444,GO:0044446,GO:0044464,GO:0045184,GO:0046907,GO:0048193,GO:0051179,GO:0051234,GO:0051641,GO:0051649,GO:0070727,GO:0071702,GO:0071705,GO:0097708,GO:0099023,GO:1990070,GO:1990071,GO:1990072	-	ko:K20301	-	Sedlin_N		OG0002401_seq.fa_Wickerhamomyces_queroliae_g000876.m1	to Saccharomyces cerevisiae SNC1 (YAL030W) and SNC2 (YOR327C)	SNC2	GO:0000149,GO:0000922,GO:0003674,GO:0005484,GO:0005488,GO:0005515,GO:0005575,GO:0005622,GO:0005623,GO:0005737,GO:0005768,GO:0005794,GO:0005802,GO:0005819,GO:0005856,GO:0005886,GO:0005933,GO:0005935,GO:0005938,GO:0006810,GO:0006886,GO:0006887,GO:0006892,GO:0006893,GO:0006897,GO:0006906,GO:0006996,GO:0008104,GO:0008150,GO:0009987,GO:0012505,GO:0012506,GO:0015031,GO:0015630,GO:0015833,GO:0016020,GO:0016043,GO:0016050,GO:0016192,GO:0030133,GO:0030427,GO:0030658,GO:0030659,GO:0031090,GO:0031201,GO:0031410,GO:0031982,GO:0031984,GO:0032153,GO:0032940,GO:0032991,GO:0033036,GO:0034613,GO:0042886,GO:0043226,GO:0043227,GO:0043228,GO:0043229,GO:0043231,GO:0043232,GO:0044085,GO:0044091,GO:0044422,GO:0044424,GO:0044425,GO:0044430,GO:0044431,GO:0044433,GO:0044444,GO:0044446,GO:0044448,GO:0044464,GO:0045184,GO:0046903,GO:0046907,GO:0048193,GO:0048284,GO:0051179,GO:0051234,GO:0051285,GO:0051286,GO:0051641,GO:0051649,GO:0061024,GO:0061025,GO:0070727,GO:0071702,GO:0071705,GO:0071840,GO:0071944,GO:0072687,GO:0090174,GO:0090619,GO:0097708,GO:0098588,GO:0098657,GO:0098791,GO:0098796,GO:0098805,GO:0098876,GO:0099097,GO:0099568,GO:0099738	-	ko:K08513	-	Synaptobrevin		OG0003529_seq.fa_Saprochaete_clavata_g001761.m1	Polyketide cyclase / dehydrase and lipid transport	COQ10	GO:0003674,GO:0005488,GO:0005575,GO:0005622,GO:0005623,GO:0005737,GO:0005739,GO:0005740,GO:0005743,GO:0006091,GO:0006732,GO:0006733,GO:0006743,GO:0006744,GO:0008150,GO:0008152,GO:0009058,GO:0009108,GO:0009987,GO:0015980,GO:0016020,GO:0019866,GO:0031090,GO:0031966,GO:0031967,GO:0031975,GO:0042180,GO:0042181,GO:0043226,GO:0043227,GO:0043229,GO:0043231,GO:0044237,GO:0044249,GO:0044281,GO:0044283,GO:0044422,GO:0044424,GO:0044429,GO:0044444,GO:0044446,GO:0044464,GO:0045333,GO:0048037,GO:0048038,GO:0048039,GO:0051186,GO:0051188,GO:0055114,GO:0071704,GO:1901576,GO:1901661,GO:1901663	-	ko:K18588	-	Polyketide_cyc
OG0003581_seq.fa_Brettanomyces_anomalus_g002072.m1	4.88e-129	398.0	to Saccharomyces cerevisiae RCO1 (YMR075W)	-	GO:0000118,GO:0000122,GO:0000228,GO:0000785,GO:0000790,GO:0000976,GO:0000977,GO:0001012,GO:0001067,GO:0003674,GO:0003676,GO:0003677,GO:0003682,GO:0003690,GO:0003712,GO:0003824,GO:0005488,GO:0005515,GO:0005575,GO:0005622,GO:0005623,GO:0005634,GO:0005654,GO:0005694,GO:0006139,GO:0006275,GO:0006325,GO:0006338,GO:0006342,GO:0006351,GO:0006354,GO:0006355,GO:0006357,GO:0006366,GO:0006368,GO:0006464,GO:0006476,GO:0006725,GO:0006807,GO:0006996,GO:0008150,GO:0008152,GO:0009058,GO:0009059,GO:0009889,GO:0009890,GO:0009891,GO:0009892,GO:0009893,GO:0009987,GO:0010467,GO:0010468,GO:0010556,GO:0010557,GO:0010558,GO:0010604,GO:0010605,GO:0010628,GO:0010629,GO:0016043,GO:0016070,GO:0016458,GO:0016569,GO:0016570,GO:0016575,GO:0016740,GO:0018130,GO:0019219,GO:0019222,GO:0019438,GO:0019538,GO:0019787,GO:0030174,GO:0031323,GO:0031324,GO:0031325,GO:0031326,GO:0031327,GO:0031328,GO:0031974,GO:0031981,GO:0032221,GO:0032774,GO:0032991,GO:0034641,GO:0034645,GO:0034654,GO:0035601,GO:0036211,GO:0040029,GO:0042393,GO:0043170,GO:0043226,GO:0043227,GO:0043228,GO:0043229,GO:0043231,GO:0043232,GO:0043233,GO:0043412,GO:0043565,GO:0044212,GO:0044237,GO:0044238,GO:0044249,GO:0044260,GO:0044267,GO:0044271,GO:0044422,GO:0044424,GO:0044427,GO:0044428,GO:0044446,GO:0044451,GO:0044454,GO:0044464,GO:0045814,GO:0045892,GO:0045893,GO:0045934,GO:0045935,GO:0045944,GO:0046483,GO:0048518,GO:0048519,GO:0048522,GO:0048523,GO:0050789,GO:0050794,GO:0051052,GO:0051171,GO:0051172,GO:0051173,GO:0051252,GO:0051253,GO:0051254,GO:0051276,GO:0060194,GO:0060195,GO:0060255,GO:0061587,GO:0061659,GO:0065007,GO:0070013,GO:0070647,GO:0070822,GO:0071704,GO:0071840,GO:0080090,GO:0090304,GO:0090329,GO:0097159,GO:0097659,GO:0098732,GO:0140096,GO:0140110,GO:1901360,GO:1901362,GO:1901363,GO:1901564,GO:1901576,GO:1902494,GO:1902679,GO:1902680,GO:1903506,GO:1903507,GO:1903508,GO:1990837,GO:2000112,GO:2000113,GO:2001141	-	-	-	PHD		OG0002409_seq.fa_Wickerhamomyces_queroliae_g001066.m1	from the cytoplasmic side to the lumenal side of the	RFT1	GO:0005575,GO:0005622,GO:0005623,GO:0005737,GO:0005783,GO:0005789,GO:0006810,GO:0006869,GO:0008150,GO:0009987,GO:0010876,GO:0012505,GO:0016020,GO:0016021,GO:0016043,GO:0031224,GO:0031984,GO:0033036,GO:0034203,GO:0034204,GO:0042175,GO:0043226,GO:0043227,GO:0043229,GO:0043231,GO:0044422,GO:0044424,GO:0044425,GO:0044432,GO:0044444,GO:0044446,GO:0044464,GO:0046836,GO:0051179,GO:0051234,GO:0061024,GO:0065007,GO:0065008,GO:0071702,GO:0071840,GO:0097035,GO:0098827,GO:1901264	-	ko:K06316	-	Rft-1		OG0003531_seq.fa_Saprochaete_clavata_g000941.m1	Acid Phosphatase	-	GO:0003674,GO:0003824,GO:0003993,GO:0004721,GO:0004725,GO:0005575,GO:0005622,GO:0005623,GO:0005634,GO:0005737,GO:0006464,GO:0006470,GO:0006793,GO:0006796,GO:0006807,GO:0008150,GO:0008152,GO:0009987,GO:0016311,GO:0016787,GO:0016788,GO:0016791,GO:0019538,GO:0030946,GO:0035335,GO:0036211,GO:0042578,GO:0043170,GO:0043226,GO:0043227,GO:0043229,GO:0043231,GO:0043412,GO:0044237,GO:0044238,GO:0044260,GO:0044267,GO:0044424,GO:0044464,GO:0071704,GO:0140096,GO:1901564	3.1.3.48	ko:K17619	-	Acid_PPase
OG0003590_seq.fa_Brettanomyces_anomalus_g002249.m1	1.3e-141	422.0	to Saccharomyces cerevisiae ARO9 (YHR137W)	ARO9	GO:0003674,GO:0003824,GO:0005575,GO:0005622,GO:0005623,GO:0005634,GO:0005737,GO:0006082,GO:0006520,GO:0006725,GO:0006807,GO:0008150,GO:0008152,GO:0008483,GO:0008793,GO:0009072,GO:0009987,GO:0016740,GO:0016769,GO:0019752,GO:0043226,GO:0043227,GO:0043229,GO:0043231,GO:0043436,GO:0044237,GO:0044238,GO:0044281,GO:0044424,GO:0044464,GO:0071704,GO:1901360,GO:1901564	2.6.1.28,2.6.1.58	ko:K05821	-	Aminotran_1_2		OG0002424_seq.fa_Wickerhamomyces_queroliae_g001088.m1	As part of the replication protein A (RPA RP-A), a single-stranded DNA-binding heterotrimeric complex, may play an essential role in DNA replication, recombination and repair. Binds and stabilizes single-stranded DNA intermediates, preventing complementary DNA reannealing and recruiting different proteins involved in DNA metabolism	RFA1	GO:0000003,GO:0000228,GO:0000278,GO:0000280,GO:0000722,GO:0000723,GO:0000724,GO:0000725,GO:0000781,GO:0000784,GO:0000785,GO:0000790,GO:0000793,GO:0000794,GO:0003674,GO:0003676,GO:0003677,GO:0003690,GO:0003697,GO:0003723,GO:0003729,GO:0005488,GO:0005575,GO:0005622,GO:0005623,GO:0005634,GO:0005657,GO:0005662,GO:0005694,GO:0005737,GO:0005829,GO:0006139,GO:0006259,GO:0006260,GO:0006261,GO:0006265,GO:0006268,GO:0006278,GO:0006279,GO:0006281,GO:0006289,GO:0006302,GO:0006310,GO:0006312,GO:0006464,GO:0006725,GO:0006807,GO:0006950,GO:0006974,GO:0006996,GO:0007004,GO:0007049,GO:0007063,GO:0007088,GO:0007127,GO:0007131,GO:0007346,GO:0008104,GO:0008150,GO:0008152,GO:0009058,GO:0009059,GO:0009889,GO:0009891,GO:0009893,GO:0009987,GO:0010556,GO:0010557,GO:0010564,GO:0010604,GO:0010638,GO:0010639,GO:0010833,GO:0010948,GO:0016043,GO:0016567,GO:0018130,GO:0019219,GO:0019222,GO:0019438,GO:0019538,GO:0022402,GO:0022414,GO:0030491,GO:0030894,GO:0031323,GO:0031325,GO:0031326,GO:0031328,GO:0031974,GO:0031981,GO:0032200,GO:0032204,GO:0032206,GO:0032210,GO:0032212,GO:0032392,GO:0032446,GO:0032508,GO:0032879,GO:0032880,GO:0032991,GO:0032993,GO:0033036,GO:0033043,GO:0033044,GO:0033045,GO:0033046,GO:0033047,GO:0033048,GO:0033260,GO:0033554,GO:0034641,GO:0034645,GO:0034654,GO:0035825,GO:0035861,GO:0036211,GO:0042162,GO:0042592,GO:0043047,GO:0043170,GO:0043226,GO:0043227,GO:0043228,GO:0043229,GO:0043231,GO:0043232,GO:0043233,GO:0043412,GO:0043565,GO:0043596,GO:0043601,GO:0044237,GO:0044238,GO:0044249,GO:0044260,GO:0044267,GO:0044271,GO:0044422,GO:0044424,GO:0044427,GO:0044428,GO:0044444,GO:0044446,GO:0044454,GO:0044464,GO:0044786,GO:0045184,GO:0045786,GO:0045839,GO:0045875,GO:0045930,GO:0045935,GO:0046483,GO:0048285,GO:0048518,GO:0048519,GO:0048522,GO:0048523,GO:0050789,GO:0050794,GO:0050896,GO:0051052,GO:0051054,GO:0051098,GO:0051101,GO:0051128,GO:0051129,GO:0051130,GO:0051171,GO:0051173,GO:0051179,GO:0051234,GO:0051276,GO:0051321,GO:0051716,GO:0051726,GO:0051783,GO:0051784,GO:0051983,GO:0051985,GO:0060249,GO:0060255,GO:0060341,GO:0061982,GO:0065007,GO:0065008,GO:0065009,GO:0070013,GO:0070034,GO:0070647,GO:0071103,GO:0071704,GO:0071840,GO:0071897,GO:0071922,GO:0071923,GO:0080090,GO:0090304,GO:0090734,GO:0097159,GO:0098687,GO:0098847,GO:0106111,GO:0106112,GO:0140013,GO:1901360,GO:1901362,GO:1901363,GO:1901564,GO:1901576,GO:1902969,GO:1903046,GO:1903047,GO:1903827,GO:1903828,GO:1904356,GO:1904358,GO:1905405,GO:1905412,GO:1905634,GO:2000112,GO:2000278,GO:2000573,GO:2001251,GO:2001252	-	ko:K07466	-	REPA_OB_2,Rep-A_N,Rep_fac-A_C,tRNA_anti-codon		OG0003610_seq.fa_Magnusiomyces_ingens_g003905.m1	Saccharomyces cerevisiae YMR178w	-	GO:0005575,GO:0005622,GO:0005623,GO:0005634,GO:0005737,GO:0008150,GO:0008152,GO:0043226,GO:0043227,GO:0043229,GO:0043231,GO:0044424,GO:0044464,GO:0055114	-	-	-	MoCF_biosynth
OG0003628_seq.fa_Brettanomyces_anomalus_g003621.m1	2.67e-152	435.0	to uniprot P25605 Saccharomyces cerevisiae YCL009C ILV6 Regulatory subunit of acetolactate synthase which catalyzes the first step of branched-chain amino acid biosynthesis	ILV6	GO:0003674,GO:0005575,GO:0005622,GO:0005623,GO:0005737,GO:0005739,GO:0005759,GO:0005948,GO:0006082,GO:0006520,GO:0006549,GO:0006551,GO:0006573,GO:0006807,GO:0008150,GO:0008152,GO:0008652,GO:0009058,GO:0009081,GO:0009082,GO:0009097,GO:0009098,GO:0009099,GO:0009295,GO:0009987,GO:0016053,GO:0019752,GO:0030234,GO:0031974,GO:0032991,GO:0042645,GO:0043226,GO:0043227,GO:0043228,GO:0043229,GO:0043231,GO:0043232,GO:0043233,GO:0043436,GO:0044237,GO:0044238,GO:0044249,GO:0044281,GO:0044283,GO:0044422,GO:0044424,GO:0044429,GO:0044444,GO:0044446,GO:0044464,GO:0046394,GO:0050790,GO:0065007,GO:0065009,GO:0070013,GO:0071704,GO:0098772,GO:1901564,GO:1901566,GO:1901576,GO:1901605,GO:1901607,GO:1902494,GO:1990234,GO:1990610	2.2.1.6	ko:K01653	-	ACT,ALS_ss_C		OG0002428_seq.fa_Wickerhamomyces_queroliae_g001127.m1	to Saccharomyces cerevisiae AIP1 (YMR092C)	AIP1	GO:0003674,GO:0003779,GO:0005488,GO:0005515,GO:0005575,GO:0005622,GO:0005623,GO:0005634,GO:0005737,GO:0005856,GO:0005884,GO:0005937,GO:0005938,GO:0006950,GO:0006970,GO:0006996,GO:0007010,GO:0007015,GO:0008064,GO:0008092,GO:0008150,GO:0008154,GO:0009628,GO:0009987,GO:0010564,GO:0010638,GO:0010639,GO:0010948,GO:0015629,GO:0016043,GO:0022411,GO:0030029,GO:0030036,GO:0030042,GO:0030427,GO:0030479,GO:0030832,GO:0030833,GO:0030834,GO:0030835,GO:0030836,GO:0030837,GO:0030863,GO:0030864,GO:0031333,GO:0032271,GO:0032272,GO:0032465,GO:0032466,GO:0032535,GO:0032956,GO:0032970,GO:0032984,GO:0033043,GO:0042641,GO:0042643,GO:0042995,GO:0043226,GO:0043227,GO:0043228,GO:0043229,GO:0043231,GO:0043232,GO:0043242,GO:0043243,GO:0043244,GO:0043254,GO:0043332,GO:0043624,GO:0043933,GO:0044087,GO:0044422,GO:0044424,GO:0044430,GO:0044444,GO:0044446,GO:0044448,GO:0044463,GO:0044464,GO:0044877,GO:0045786,GO:0048518,GO:0048519,GO:0048522,GO:0048523,GO:0050789,GO:0050794,GO:0050896,GO:0051015,GO:0051016,GO:0051128,GO:0051129,GO:0051130,GO:0051261,GO:0051286,GO:0051302,GO:0051493,GO:0051494,GO:0051495,GO:0051693,GO:0051726,GO:0051782,GO:0061645,GO:0065007,GO:0065008,GO:0071840,GO:0071944,GO:0090066,GO:0097435,GO:0099080,GO:0099081,GO:0099512,GO:0099513,GO:0099568,GO:0110053,GO:0120025,GO:0120038,GO:1901879,GO:1901880,GO:1901881,GO:1902903,GO:1902904,GO:1902905	-	-	-	ANAPC4_WD40,WD40		OG0003634_seq.fa_Magnusiomyces_ingens_g000530.m1	IMP-specific 5'-nucleotidase involved in IMP (inositol monophosphate) degradation	ISN1	GO:0003674,GO:0003824,GO:0006139,GO:0006166,GO:0006190,GO:0006725,GO:0006793,GO:0006796,GO:0006807,GO:0008150,GO:0008152,GO:0008252,GO:0008253,GO:0009058,GO:0009116,GO:0009119,GO:0009163,GO:0009987,GO:0016311,GO:0016787,GO:0016788,GO:0016791,GO:0018130,GO:0019438,GO:0034404,GO:0034641,GO:0034654,GO:0042278,GO:0042451,GO:0042455,GO:0042578,GO:0043094,GO:0043101,GO:0043174,GO:0044237,GO:0044238,GO:0044249,GO:0044271,GO:0044281,GO:0044283,GO:0046102,GO:0046103,GO:0046128,GO:0046129,GO:0046483,GO:0046495,GO:0050483,GO:0055086,GO:0070637,GO:0071589,GO:0071590,GO:0071591,GO:0071592,GO:0071704,GO:0072521,GO:0072522,GO:0072524,GO:0072525,GO:1901135,GO:1901137,GO:1901360,GO:1901362,GO:1901564,GO:1901566,GO:1901576,GO:1901657,GO:1901659	3.1.3.99	ko:K18550	-	ISN1
OG0003667_seq.fa_Brettanomyces_anomalus_g005137.m1	4.2e-99	330.0	collagen-activated tyrosine kinase receptor signaling pathway	-	-	-	-	-	His_Phos_1		OG0002429_seq.fa_Wickerhamomyces_queroliae_g001128.m1	to Saccharomyces cerevisiae UTP15 (YMR093W)	utp15	GO:0000462,GO:0000785,GO:0000792,GO:0003674,GO:0003676,GO:0003723,GO:0005488,GO:0005575,GO:0005622,GO:0005623,GO:0005634,GO:0005694,GO:0005730,GO:0006139,GO:0006355,GO:0006356,GO:0006364,GO:0006396,GO:0006725,GO:0006807,GO:0008150,GO:0008152,GO:0009889,GO:0009891,GO:0009893,GO:0009987,GO:0010467,GO:0010468,GO:0010556,GO:0010557,GO:0010604,GO:0010628,GO:0016070,GO:0016072,GO:0019219,GO:0019222,GO:0022613,GO:0030490,GO:0030515,GO:0030684,GO:0030686,GO:0031323,GO:0031325,GO:0031326,GO:0031328,GO:0031974,GO:0031981,GO:0032040,GO:0032991,GO:0033553,GO:0034455,GO:0034470,GO:0034641,GO:0034660,GO:0042254,GO:0042274,GO:0043170,GO:0043226,GO:0043227,GO:0043228,GO:0043229,GO:0043231,GO:0043232,GO:0043233,GO:0044085,GO:0044237,GO:0044238,GO:0044422,GO:0044424,GO:0044427,GO:0044428,GO:0044446,GO:0044452,GO:0044464,GO:0045893,GO:0045935,GO:0045943,GO:0046483,GO:0048518,GO:0048522,GO:0050789,GO:0050794,GO:0051171,GO:0051173,GO:0051252,GO:0051254,GO:0060255,GO:0065007,GO:0070013,GO:0071704,GO:0071840,GO:0080090,GO:0090304,GO:0097159,GO:1901360,GO:1901363,GO:1902680,GO:1903506,GO:1903508,GO:1990904,GO:2000112,GO:2001141	-	ko:K14549	-	UTP15_C,WD40		OG0003655_seq.fa_Magnusiomyces_ingens_g001388.m1	RNA splicing factor (Pad-1)	rsd1	GO:0000375,GO:0000377,GO:0000398,GO:0003674,GO:0003676,GO:0003723,GO:0005488,GO:0005575,GO:0005622,GO:0005623,GO:0005634,GO:0005681,GO:0006139,GO:0006396,GO:0006397,GO:0006725,GO:0006807,GO:0008150,GO:0008152,GO:0008380,GO:0009987,GO:0010467,GO:0016070,GO:0016071,GO:0032991,GO:0034641,GO:0043021,GO:0043170,GO:0043226,GO:0043227,GO:0043229,GO:0043231,GO:0044237,GO:0044238,GO:0044422,GO:0044424,GO:0044428,GO:0044446,GO:0044464,GO:0044877,GO:0045292,GO:0046483,GO:0070990,GO:0071704,GO:0090304,GO:0097159,GO:1901360,GO:1901363,GO:1990446,GO:1990904	-	ko:K13091	-	RBM39linker,RRM_1
OG0003717_seq.fa_Brettanomyces_anomalus_g001902.m1	1.98e-159	469.0	acetyltransferase, which acetylates the inositol ring of phosphatidylinositol during biosynthesis of GPI- anchor	GWT1	GO:0003674,GO:0003824,GO:0005575,GO:0005622,GO:0005623,GO:0005737,GO:0005783,GO:0005789,GO:0006464,GO:0006497,GO:0006505,GO:0006506,GO:0006629,GO:0006643,GO:0006644,GO:0006650,GO:0006661,GO:0006664,GO:0006793,GO:0006796,GO:0006807,GO:0008150,GO:0008152,GO:0008374,GO:0008610,GO:0008654,GO:0009058,GO:0009059,GO:0009247,GO:0009987,GO:0012505,GO:0016020,GO:0016021,GO:0016740,GO:0016746,GO:0016747,GO:0019538,GO:0019637,GO:0031224,GO:0031984,GO:0032216,GO:0034645,GO:0035690,GO:0036211,GO:0042157,GO:0042158,GO:0042175,GO:0042221,GO:0042493,GO:0043170,GO:0043226,GO:0043227,GO:0043229,GO:0043231,GO:0043412,GO:0044237,GO:0044238,GO:0044249,GO:0044255,GO:0044260,GO:0044267,GO:0044422,GO:0044424,GO:0044425,GO:0044432,GO:0044444,GO:0044446,GO:0044464,GO:0045017,GO:0046467,GO:0046474,GO:0046486,GO:0046488,GO:0050896,GO:0051716,GO:0070887,GO:0071704,GO:0090407,GO:0098827,GO:1901135,GO:1901137,GO:1901564,GO:1901566,GO:1901576,GO:1903509	-	ko:K05283	-	GWT1		OG0002430_seq.fa_Wickerhamomyces_queroliae_g001129.m1	mitotic DNA replication preinitiation complex assembly	SLD2	GO:0000075,GO:0000076,GO:0000278,GO:0000724,GO:0000725,GO:0000727,GO:0000733,GO:0003674,GO:0003676,GO:0003677,GO:0003688,GO:0003690,GO:0003697,GO:0005488,GO:0005575,GO:0005622,GO:0005623,GO:0005634,GO:0005654,GO:0005737,GO:0006139,GO:0006259,GO:0006260,GO:0006261,GO:0006270,GO:0006281,GO:0006302,GO:0006310,GO:0006725,GO:0006807,GO:0006950,GO:0006974,GO:0006996,GO:0007049,GO:0007093,GO:0007346,GO:0008150,GO:0008152,GO:0009058,GO:0009059,GO:0009987,GO:0010389,GO:0010564,GO:0010948,GO:0010972,GO:0016043,GO:0022402,GO:0022607,GO:0031261,GO:0031333,GO:0031570,GO:0031974,GO:0031981,GO:0032392,GO:0032991,GO:0032993,GO:0033260,GO:0033314,GO:0033554,GO:0034622,GO:0034641,GO:0034645,GO:0043170,GO:0043226,GO:0043227,GO:0043229,GO:0043231,GO:0043233,GO:0043254,GO:0043565,GO:0043933,GO:0044085,GO:0044087,GO:0044237,GO:0044238,GO:0044249,GO:0044260,GO:0044422,GO:0044424,GO:0044428,GO:0044446,GO:0044451,GO:0044464,GO:0044774,GO:0044786,GO:0044818,GO:0045786,GO:0045930,GO:0046483,GO:0048519,GO:0048523,GO:0050789,GO:0050794,GO:0050896,GO:0051128,GO:0051129,GO:0051276,GO:0051716,GO:0051726,GO:0065003,GO:0065004,GO:0065007,GO:0070013,GO:0071103,GO:0071163,GO:0071704,GO:0071824,GO:0071840,GO:0090304,GO:0097159,GO:1901360,GO:1901363,GO:1901576,GO:1901987,GO:1901988,GO:1901990,GO:1901991,GO:1902749,GO:1902750,GO:1902969,GO:1902977,GO:1903047,GO:1990837	-	ko:K10729	-	Drc1-Sld2		OG0003685_seq.fa_Myxozyma_mucilagina_g001743.m1	Nadh flavin oxidoreductase nadh oxidase	OYE32	-	1.3.1.42	ko:K05894	-	Oxidored_FMN
OG0003763_seq.fa_Brettanomyces_anomalus_g004012.m1	1.85e-206	593.0	to Saccharomyces cerevisiae VBA1 (YMR088C)	-	GO:0000322,GO:0000323,GO:0000324,GO:0000329,GO:0003333,GO:0003674,GO:0005215,GO:0005342,GO:0005575,GO:0005622,GO:0005623,GO:0005737,GO:0005773,GO:0005774,GO:0006810,GO:0006811,GO:0006812,GO:0006820,GO:0006855,GO:0006865,GO:0006867,GO:0006950,GO:0006995,GO:0007034,GO:0007154,GO:0008028,GO:0008150,GO:0008324,GO:0008509,GO:0008514,GO:0009267,GO:0009605,GO:0009987,GO:0009991,GO:0015075,GO:0015171,GO:0015174,GO:0015175,GO:0015179,GO:0015182,GO:0015188,GO:0015189,GO:0015238,GO:0015318,GO:0015658,GO:0015711,GO:0015718,GO:0015802,GO:0015803,GO:0015804,GO:0015807,GO:0015818,GO:0015819,GO:0015849,GO:0015893,GO:0016020,GO:0016021,GO:0022857,GO:0031090,GO:0031166,GO:0031224,GO:0031300,GO:0031301,GO:0031310,GO:0031667,GO:0031668,GO:0031669,GO:0032975,GO:0033554,GO:0034220,GO:0034486,GO:0034490,GO:0034491,GO:0042221,GO:0042493,GO:0042594,GO:0042886,GO:0042887,GO:0043090,GO:0043226,GO:0043227,GO:0043229,GO:0043231,GO:0043562,GO:0044422,GO:0044424,GO:0044425,GO:0044437,GO:0044444,GO:0044446,GO:0044464,GO:0046942,GO:0046943,GO:0050896,GO:0051179,GO:0051234,GO:0051716,GO:0055085,GO:0071496,GO:0071627,GO:0071628,GO:0071702,GO:0071705,GO:0090517,GO:0098588,GO:0098655,GO:0098656,GO:0098805,GO:0098852,GO:1901482,GO:1902022,GO:1902475,GO:1903401,GO:1903713,GO:1903714,GO:1903825,GO:1905039,GO:1990591,GO:1990822	-	-	-	MFS_1		OG0002469_seq.fa_Wickerhamomyces_queroliae_g001348.m1	Protein tyrosine kinase	-	-	-	-	-	Pkinase		OG0003689_seq.fa_Magnusiomyces_ingens_g002332.m1	Apc13 domain-containing protein	-	GO:0000151,GO:0000152,GO:0005575,GO:0005622,GO:0005623,GO:0005634,GO:0005680,GO:0006508,GO:0006511,GO:0006807,GO:0007088,GO:0007346,GO:0008150,GO:0008152,GO:0009056,GO:0009057,GO:0009896,GO:0009987,GO:0010498,GO:0010564,GO:0010638,GO:0010965,GO:0019538,GO:0019941,GO:0030071,GO:0030163,GO:0031145,GO:0031331,GO:0031461,GO:0032270,GO:0032436,GO:0032991,GO:0033043,GO:0033044,GO:0033045,GO:0033047,GO:0043161,GO:0043170,GO:0043226,GO:0043227,GO:0043229,GO:0043231,GO:0043632,GO:0044237,GO:0044238,GO:0044248,GO:0044257,GO:0044260,GO:0044265,GO:0044267,GO:0044422,GO:0044424,GO:0044428,GO:0044446,GO:0044464,GO:0045732,GO:0045787,GO:0045840,GO:0045842,GO:0045862,GO:0045931,GO:0048518,GO:0048522,GO:0050789,GO:0050794,GO:0051128,GO:0051130,GO:0051247,GO:0051603,GO:0051726,GO:0051781,GO:0051783,GO:0051785,GO:0051983,GO:0051984,GO:0062033,GO:0065007,GO:0071704,GO:0090068,GO:1901564,GO:1901565,GO:1901575,GO:1901800,GO:1901970,GO:1901987,GO:1901989,GO:1901990,GO:1901992,GO:1902099,GO:1902101,GO:1902494,GO:1903052,GO:1903364,GO:1905818,GO:1905820,GO:1990234,GO:2001252	-	-	-	Apc13p
OG0003768_seq.fa_Brettanomyces_anomalus_g004169.m1	3.43e-51	177.0	to Saccharomyces cerevisiae MRL1 (YPR079W)	MRL1	GO:0003674,GO:0005048,GO:0005488,GO:0005575,GO:0005622,GO:0005623,GO:0005737,GO:0005768,GO:0005770,GO:0006810,GO:0007034,GO:0008150,GO:0012505,GO:0016192,GO:0031410,GO:0031982,GO:0033218,GO:0042277,GO:0043226,GO:0043227,GO:0043229,GO:0044424,GO:0044444,GO:0044464,GO:0045324,GO:0046907,GO:0051179,GO:0051234,GO:0051641,GO:0051649,GO:0097708	-	ko:K10089	-	ATG27,CIMR,Man-6-P_recep		OG0002601_seq.fa_Wickerhamomyces_queroliae_g003028.m1	to Saccharomyces cerevisiae RFC2 (YJR068W)	RFC2	GO:0000075,GO:0000076,GO:0000166,GO:0000228,GO:0000278,GO:0000785,GO:0000790,GO:0000819,GO:0003674,GO:0003676,GO:0003677,GO:0003682,GO:0003824,GO:0005488,GO:0005575,GO:0005622,GO:0005623,GO:0005634,GO:0005657,GO:0005663,GO:0005694,GO:0006139,GO:0006259,GO:0006260,GO:0006261,GO:0006271,GO:0006272,GO:0006281,GO:0006298,GO:0006725,GO:0006807,GO:0006950,GO:0006974,GO:0006996,GO:0007049,GO:0007059,GO:0007062,GO:0007093,GO:0007346,GO:0008150,GO:0008152,GO:0009058,GO:0009059,GO:0009314,GO:0009411,GO:0009416,GO:0009628,GO:0009987,GO:0010389,GO:0010564,GO:0010948,GO:0010972,GO:0016043,GO:0016070,GO:0016462,GO:0016787,GO:0016817,GO:0016818,GO:0016887,GO:0017076,GO:0017111,GO:0022402,GO:0022616,GO:0030894,GO:0031389,GO:0031390,GO:0031391,GO:0031570,GO:0031974,GO:0031981,GO:0032991,GO:0032993,GO:0033260,GO:0033314,GO:0033554,GO:0034641,GO:0034644,GO:0034645,GO:0036094,GO:0042623,GO:0043170,GO:0043226,GO:0043227,GO:0043228,GO:0043229,GO:0043231,GO:0043232,GO:0043233,GO:0043596,GO:0043599,GO:0043601,GO:0044237,GO:0044238,GO:0044249,GO:0044260,GO:0044422,GO:0044424,GO:0044427,GO:0044428,GO:0044446,GO:0044454,GO:0044464,GO:0044774,GO:0044786,GO:0044818,GO:0045786,GO:0045930,GO:0046483,GO:0048519,GO:0048523,GO:0050789,GO:0050794,GO:0050896,GO:0051276,GO:0051716,GO:0051726,GO:0061860,GO:0065007,GO:0070013,GO:0070914,GO:0071214,GO:0071478,GO:0071482,GO:0071704,GO:0071840,GO:0090304,GO:0090618,GO:0097159,GO:0098813,GO:0104004,GO:1901265,GO:1901360,GO:1901363,GO:1901576,GO:1901987,GO:1901988,GO:1901990,GO:1901991,GO:1902296,GO:1902319,GO:1902494,GO:1902749,GO:1902750,GO:1902969,GO:1902983,GO:1903047,GO:1903460,GO:1904949	-	ko:K10755	-	AAA,Rep_fac_C		OG0003728_seq.fa_Magnusiomyces_ingens_g004961.m1	Catalyzes the hydrolysis of inorganic polyphosphate (polyP) chains of many hundreds of phosphate residues into shorter lengths	PPN1	GO:0000298,GO:0000322,GO:0000323,GO:0000324,GO:0000329,GO:0003674,GO:0003824,GO:0004309,GO:0005575,GO:0005622,GO:0005623,GO:0005634,GO:0005737,GO:0005773,GO:0005774,GO:0005829,GO:0006082,GO:0006091,GO:0006112,GO:0006793,GO:0006797,GO:0006798,GO:0008150,GO:0008152,GO:0009056,GO:0009987,GO:0015980,GO:0016020,GO:0016462,GO:0016787,GO:0016817,GO:0016818,GO:0031090,GO:0043226,GO:0043227,GO:0043229,GO:0043231,GO:0043436,GO:0044237,GO:0044248,GO:0044281,GO:0044422,GO:0044424,GO:0044437,GO:0044444,GO:0044446,GO:0044464,GO:0055114,GO:0071704,GO:0098588,GO:0098805,GO:0098852,GO:1901575	3.6.1.10	ko:K06018	-	Metallophos
OG0003776_seq.fa_Brettanomyces_anomalus_g004226.m1	4.19e-66	208.0	Ubiquitin-conjugating enzyme E2, catalytic domain homologues	PEX4	GO:0001881,GO:0003674,GO:0003824,GO:0004842,GO:0005488,GO:0005515,GO:0005575,GO:0005622,GO:0005623,GO:0005737,GO:0005777,GO:0006464,GO:0006513,GO:0006605,GO:0006625,GO:0006807,GO:0006810,GO:0006886,GO:0006996,GO:0007031,GO:0008104,GO:0008150,GO:0008152,GO:0009987,GO:0015031,GO:0015833,GO:0015919,GO:0016043,GO:0016558,GO:0016562,GO:0016567,GO:0016740,GO:0017038,GO:0019538,GO:0019787,GO:0019899,GO:0023051,GO:0031625,GO:0032446,GO:0033036,GO:0033365,GO:0034613,GO:0036211,GO:0042579,GO:0042886,GO:0043112,GO:0043170,GO:0043226,GO:0043227,GO:0043229,GO:0043231,GO:0043412,GO:0043574,GO:0044237,GO:0044238,GO:0044260,GO:0044267,GO:0044389,GO:0044424,GO:0044444,GO:0044464,GO:0044743,GO:0045184,GO:0046907,GO:0050789,GO:0051179,GO:0051234,GO:0051641,GO:0051649,GO:0051865,GO:0055085,GO:0061630,GO:0061631,GO:0061650,GO:0061659,GO:0065002,GO:0065007,GO:0070647,GO:0070727,GO:0071702,GO:0071704,GO:0071705,GO:0071806,GO:0071840,GO:0072594,GO:0072662,GO:0072663,GO:0140096,GO:1901564	2.3.2.23	ko:K10689	-	UQ_con		OG0002630_seq.fa_Wickerhamomyces_queroliae_g002373.m1	to Saccharomyces cerevisiae CDH1 (YGL003C)	CDH1	GO:0000003,GO:0000151,GO:0000152,GO:0003674,GO:0005488,GO:0005515,GO:0005575,GO:0005622,GO:0005623,GO:0005634,GO:0005680,GO:0005737,GO:0006508,GO:0006511,GO:0006807,GO:0007049,GO:0007050,GO:0007088,GO:0007346,GO:0008150,GO:0008152,GO:0008361,GO:0009056,GO:0009057,GO:0009893,GO:0009894,GO:0009896,GO:0009987,GO:0010498,GO:0010564,GO:0010604,GO:0010638,GO:0010639,GO:0010695,GO:0010697,GO:0010720,GO:0010948,GO:0010965,GO:0010997,GO:0016043,GO:0019222,GO:0019538,GO:0019941,GO:0022402,GO:0022414,GO:0022603,GO:0030071,GO:0030162,GO:0030163,GO:0030234,GO:0030332,GO:0031145,GO:0031323,GO:0031325,GO:0031329,GO:0031331,GO:0031396,GO:0031398,GO:0031399,GO:0031401,GO:0031461,GO:0032268,GO:0032270,GO:0032434,GO:0032436,GO:0032535,GO:0032886,GO:0032991,GO:0033043,GO:0033044,GO:0033045,GO:0033047,GO:0034306,GO:0034307,GO:0040020,GO:0042173,GO:0042176,GO:0043085,GO:0043161,GO:0043170,GO:0043226,GO:0043227,GO:0043229,GO:0043231,GO:0043632,GO:0043900,GO:0043902,GO:0043937,GO:0043938,GO:0043940,GO:0043941,GO:0044093,GO:0044237,GO:0044238,GO:0044248,GO:0044257,GO:0044260,GO:0044265,GO:0044267,GO:0044422,GO:0044424,GO:0044428,GO:0044446,GO:0044464,GO:0044770,GO:0044771,GO:0044784,GO:0044785,GO:0044877,GO:0045595,GO:0045597,GO:0045732,GO:0045786,GO:0045787,GO:0045835,GO:0045840,GO:0045842,GO:0045862,GO:0045881,GO:0045930,GO:0045931,GO:0048518,GO:0048519,GO:0048522,GO:0048523,GO:0050789,GO:0050790,GO:0050793,GO:0050794,GO:0051094,GO:0051128,GO:0051129,GO:0051130,GO:0051171,GO:0051173,GO:0051246,GO:0051247,GO:0051321,GO:0051338,GO:0051347,GO:0051438,GO:0051443,GO:0051445,GO:0051446,GO:0051447,GO:0051493,GO:0051494,GO:0051603,GO:0051726,GO:0051781,GO:0051783,GO:0051784,GO:0051785,GO:0051983,GO:0051984,GO:0051985,GO:0055106,GO:0060255,GO:0060284,GO:0061136,GO:0061983,GO:0062033,GO:0065007,GO:0065008,GO:0065009,GO:0070507,GO:0071704,GO:0071840,GO:0071849,GO:0071850,GO:0071851,GO:0075296,GO:0080090,GO:0090066,GO:0090068,GO:0090231,GO:0090233,GO:0090266,GO:0097027,GO:0098772,GO:1901564,GO:1901565,GO:1901575,GO:1901800,GO:1901970,GO:1901976,GO:1901977,GO:1901987,GO:1901988,GO:1901989,GO:1901990,GO:1901992,GO:1901993,GO:1901994,GO:1902099,GO:1902100,GO:1902101,GO:1902102,GO:1902103,GO:1902426,GO:1902494,GO:1903046,GO:1903050,GO:1903052,GO:1903320,GO:1903322,GO:1903362,GO:1903364,GO:1903504,GO:1904666,GO:1904668,GO:1905132,GO:1905133,GO:1905189,GO:1905190,GO:1905784,GO:1905786,GO:1905818,GO:1905819,GO:1905820,GO:1990234,GO:1990757,GO:1990950,GO:2000058,GO:2000060,GO:2000241,GO:2000242,GO:2000243,GO:2001252	-	ko:K03364	-	ANAPC4_WD40,WD40		OG0003765_seq.fa_Myxozyma_mucilagina_g004412.m1	TBC domain protein	-	GO:0003674,GO:0005096,GO:0005488,GO:0005515,GO:0005575,GO:0005622,GO:0005623,GO:0006810,GO:0006886,GO:0008047,GO:0008104,GO:0008150,GO:0012505,GO:0015031,GO:0015833,GO:0016192,GO:0017016,GO:0017137,GO:0019899,GO:0030234,GO:0030695,GO:0031267,GO:0031338,GO:0032879,GO:0033036,GO:0033043,GO:0034613,GO:0042886,GO:0043085,GO:0043087,GO:0043547,GO:0044093,GO:0044464,GO:0045184,GO:0046907,GO:0050789,GO:0050790,GO:0050794,GO:0051020,GO:0051049,GO:0051128,GO:0051179,GO:0051234,GO:0051336,GO:0051345,GO:0051641,GO:0051649,GO:0060589,GO:0060627,GO:0065007,GO:0065009,GO:0070727,GO:0071702,GO:0071705,GO:0090630,GO:0098772	-	ko:K20176	-	RabGAP-TBC
OG0003789_seq.fa_Brettanomyces_anomalus_g005032.m1	2.27e-100	309.0	ACT domain	-	-	-	-	-	ACT_7		OG0002644_seq.fa_Wickerhamomyces_queroliae_g002491.m1	Ubiquitinyl hydrolase 1	-	GO:0000123,GO:0000124,GO:0003674,GO:0003824,GO:0004843,GO:0005198,GO:0005488,GO:0005515,GO:0005575,GO:0005622,GO:0005623,GO:0005634,GO:0005654,GO:0006139,GO:0006325,GO:0006338,GO:0006355,GO:0006357,GO:0006396,GO:0006464,GO:0006473,GO:0006475,GO:0006479,GO:0006508,GO:0006725,GO:0006807,GO:0006996,GO:0008150,GO:0008152,GO:0008213,GO:0008233,GO:0008234,GO:0008380,GO:0009889,GO:0009987,GO:0010467,GO:0010468,GO:0010556,GO:0016043,GO:0016070,GO:0016569,GO:0016570,GO:0016571,GO:0016573,GO:0016578,GO:0016579,GO:0016787,GO:0018022,GO:0018193,GO:0018205,GO:0018393,GO:0018394,GO:0019219,GO:0019222,GO:0019538,GO:0019783,GO:0031248,GO:0031323,GO:0031326,GO:0031974,GO:0031981,GO:0032259,GO:0032947,GO:0032991,GO:0034641,GO:0034729,GO:0034968,GO:0035616,GO:0036211,GO:0036459,GO:0043170,GO:0043226,GO:0043227,GO:0043229,GO:0043231,GO:0043233,GO:0043412,GO:0043414,GO:0043543,GO:0044237,GO:0044238,GO:0044260,GO:0044267,GO:0044422,GO:0044424,GO:0044428,GO:0044446,GO:0044451,GO:0044464,GO:0046483,GO:0046695,GO:0050789,GO:0050794,GO:0051171,GO:0051252,GO:0051276,GO:0051568,GO:0060255,GO:0065007,GO:0070011,GO:0070013,GO:0070461,GO:0070646,GO:0070647,GO:0071704,GO:0071819,GO:0071840,GO:0080090,GO:0090304,GO:0101005,GO:0140096,GO:1901360,GO:1901564,GO:1902493,GO:1902494,GO:1903506,GO:1905368,GO:1990234,GO:2000112,GO:2001141	3.4.19.12	ko:K11366	-	UCH,zf-UBP		OG0003782_seq.fa_Magnusiomyces_ingens_g005530.m1	Domain in histone families 1 and 5	-	GO:0000228,GO:0000793,GO:0000794,GO:0005575,GO:0005622,GO:0005623,GO:0005634,GO:0005694,GO:0031974,GO:0031981,GO:0043226,GO:0043227,GO:0043228,GO:0043229,GO:0043231,GO:0043232,GO:0043233,GO:0044422,GO:0044424,GO:0044428,GO:0044446,GO:0044464,GO:0070013	-	ko:K11275	-	Linker_histone
OG0003804_seq.fa_Saturnispora_besseyi_g004448.m1	1.45e-47	164.0	Belongs to the peroxisomal membrane protein PXMP2 4 family	-	-	-	-	-	Mpv17_PMP22		OG0002686_seq.fa_Wickerhamomyces_queroliae_g002845.m1	Belongs to the nucleosome assembly protein (NAP) family	NAP1	GO:0000003,GO:0000228,GO:0000785,GO:0000790,GO:0003674,GO:0005488,GO:0005515,GO:0005575,GO:0005622,GO:0005623,GO:0005634,GO:0005694,GO:0005737,GO:0005856,GO:0005938,GO:0005940,GO:0006323,GO:0006325,GO:0006333,GO:0006334,GO:0006336,GO:0006337,GO:0006355,GO:0006357,GO:0006606,GO:0006810,GO:0006886,GO:0006913,GO:0006996,GO:0007114,GO:0007117,GO:0008047,GO:0008104,GO:0008150,GO:0009889,GO:0009891,GO:0009893,GO:0009987,GO:0010468,GO:0010556,GO:0010557,GO:0010604,GO:0010628,GO:0010638,GO:0015031,GO:0015833,GO:0016043,GO:0017038,GO:0019219,GO:0019222,GO:0019954,GO:0022411,GO:0022414,GO:0022607,GO:0030234,GO:0030332,GO:0030447,GO:0030448,GO:0031110,GO:0031112,GO:0031113,GO:0031116,GO:0031323,GO:0031325,GO:0031326,GO:0031328,GO:0031334,GO:0031497,GO:0031498,GO:0031974,GO:0031981,GO:0032156,GO:0032168,GO:0032271,GO:0032273,GO:0032505,GO:0032784,GO:0032786,GO:0032886,GO:0032968,GO:0032984,GO:0032986,GO:0033036,GO:0033043,GO:0033365,GO:0034243,GO:0034504,GO:0034613,GO:0034622,GO:0034724,GO:0034728,GO:0040007,GO:0042393,GO:0042886,GO:0043085,GO:0043226,GO:0043227,GO:0043228,GO:0043229,GO:0043231,GO:0043232,GO:0043233,GO:0043254,GO:0043933,GO:0044085,GO:0044087,GO:0044089,GO:0044093,GO:0044422,GO:0044424,GO:0044427,GO:0044428,GO:0044430,GO:0044444,GO:0044446,GO:0044448,GO:0044454,GO:0044464,GO:0045184,GO:0045893,GO:0045935,GO:0045944,GO:0046907,GO:0048518,GO:0048522,GO:0050789,GO:0050790,GO:0050794,GO:0051128,GO:0051130,GO:0051169,GO:0051170,GO:0051171,GO:0051173,GO:0051179,GO:0051234,GO:0051252,GO:0051254,GO:0051276,GO:0051301,GO:0051493,GO:0051495,GO:0051641,GO:0051649,GO:0060255,GO:0065003,GO:0065004,GO:0065007,GO:0065009,GO:0070013,GO:0070507,GO:0070727,GO:0071103,GO:0071702,GO:0071705,GO:0071824,GO:0071840,GO:0071944,GO:0072594,GO:0080090,GO:0098772,GO:0099568,GO:1902680,GO:1902903,GO:1902905,GO:1903506,GO:1903508,GO:2000112,GO:2001141	-	ko:K11279	-	NAP		OG0003837_seq.fa_Myxozyma_mucilagina_g003792.m1	Protein of unknown function (DUF861)	-	-	-	-	-	Cupin_3,EutQ
OG0003821_seq.fa_Brettanomyces_anomalus_g001048.m1	6.8e-66	218.0	to Saccharomyces cerevisiae PIH1 (YHR034C)	-	GO:0000491,GO:0000492,GO:0003674,GO:0005488,GO:0005515,GO:0005575,GO:0005622,GO:0005623,GO:0005634,GO:0005732,GO:0005737,GO:0006139,GO:0006364,GO:0006396,GO:0006457,GO:0006725,GO:0006807,GO:0008150,GO:0008152,GO:0008361,GO:0009987,GO:0010467,GO:0016043,GO:0016070,GO:0016072,GO:0022607,GO:0022613,GO:0022618,GO:0032535,GO:0032991,GO:0034470,GO:0034622,GO:0034641,GO:0034660,GO:0042254,GO:0043170,GO:0043226,GO:0043227,GO:0043229,GO:0043231,GO:0043933,GO:0044085,GO:0044237,GO:0044238,GO:0044424,GO:0044464,GO:0046483,GO:0065003,GO:0065007,GO:0065008,GO:0071704,GO:0071826,GO:0071840,GO:0090066,GO:0090304,GO:0097255,GO:1901360,GO:1990904	-	-	-	PIH1		OG0002703_seq.fa_Wickerhamomyces_queroliae_g003150.m1	to Saccharomyces cerevisiae ESF1 (YDR365C)	ESF1	GO:0003674,GO:0003676,GO:0003723,GO:0005488,GO:0005575,GO:0005622,GO:0005623,GO:0005634,GO:0005730,GO:0006139,GO:0006364,GO:0006396,GO:0006725,GO:0006807,GO:0008150,GO:0008152,GO:0009987,GO:0010467,GO:0016070,GO:0016072,GO:0022613,GO:0031974,GO:0031981,GO:0034470,GO:0034641,GO:0034660,GO:0042254,GO:0043170,GO:0043226,GO:0043227,GO:0043228,GO:0043229,GO:0043231,GO:0043232,GO:0043233,GO:0044085,GO:0044237,GO:0044238,GO:0044422,GO:0044424,GO:0044428,GO:0044446,GO:0044464,GO:0046483,GO:0070013,GO:0071704,GO:0071840,GO:0090304,GO:0097159,GO:1901360,GO:1901363	-	-	-	NUC153		OG0003839_seq.fa_Myxozyma_mucilagina_g004953.m1	-	-	-	-	-	-	Ion_trans
OG0003824_seq.fa_Brettanomyces_anomalus_g001201.m1	7.12e-161	480.0	to Saccharomyces cerevisiae MNN2 (YBR015C)	-	GO:0000271,GO:0005975,GO:0005976,GO:0006464,GO:0006486,GO:0006807,GO:0008150,GO:0008152,GO:0009058,GO:0009059,GO:0009100,GO:0009101,GO:0009987,GO:0010412,GO:0016051,GO:0019538,GO:0033692,GO:0034637,GO:0034645,GO:0035268,GO:0036211,GO:0043170,GO:0043412,GO:0043413,GO:0044036,GO:0044237,GO:0044238,GO:0044249,GO:0044260,GO:0044262,GO:0044264,GO:0044267,GO:0046354,GO:0070085,GO:0071554,GO:0071704,GO:0097502,GO:1901135,GO:1901137,GO:1901564,GO:1901566,GO:1901576	-	ko:K05535	GT71	Mannosyl_trans3		OG0002735_seq.fa_Wickerhamomyces_queroliae_g003858.m1	Saccharomyces cerevisiae YDL121C	-	GO:0005575,GO:0005622,GO:0005623,GO:0005737,GO:0005783,GO:0012505,GO:0043226,GO:0043227,GO:0043229,GO:0043231,GO:0044424,GO:0044444,GO:0044464	-	-	-	-		OG0003896_seq.fa_Saprochaete_clavata_g000117.m1	ZIP Zinc transporter	ZRT3	GO:0000041,GO:0000322,GO:0000323,GO:0000324,GO:0000329,GO:0003674,GO:0005215,GO:0005385,GO:0005575,GO:0005622,GO:0005623,GO:0005737,GO:0005773,GO:0005774,GO:0005783,GO:0005789,GO:0006810,GO:0006811,GO:0006812,GO:0006829,GO:0006873,GO:0006875,GO:0006882,GO:0007034,GO:0008150,GO:0008324,GO:0009987,GO:0012505,GO:0015075,GO:0015318,GO:0016020,GO:0016021,GO:0019725,GO:0022857,GO:0022890,GO:0030001,GO:0030003,GO:0031090,GO:0031224,GO:0031984,GO:0034220,GO:0034486,GO:0042175,GO:0042592,GO:0043226,GO:0043227,GO:0043229,GO:0043231,GO:0044422,GO:0044424,GO:0044425,GO:0044432,GO:0044437,GO:0044444,GO:0044446,GO:0044464,GO:0046873,GO:0046915,GO:0046916,GO:0048878,GO:0050801,GO:0051179,GO:0051234,GO:0055065,GO:0055069,GO:0055076,GO:0055080,GO:0055082,GO:0055085,GO:0065007,GO:0065008,GO:0070838,GO:0070839,GO:0071577,GO:0072503,GO:0072507,GO:0072509,GO:0072511,GO:0098588,GO:0098655,GO:0098660,GO:0098662,GO:0098771,GO:0098805,GO:0098827,GO:0098852,GO:0140147	-	ko:K07238	-	Zip
OG0003825_seq.fa_Brettanomyces_anomalus_g001228.m1	1.4e-79	257.0	to Saccharomyces cerevisiae ISR1 (YPR106W)	ISR1	GO:0003674,GO:0003824,GO:0004672,GO:0006464,GO:0006468,GO:0006793,GO:0006796,GO:0006807,GO:0008150,GO:0008152,GO:0009987,GO:0016301,GO:0016310,GO:0016740,GO:0016772,GO:0016773,GO:0019538,GO:0036211,GO:0043170,GO:0043412,GO:0044237,GO:0044238,GO:0044260,GO:0044267,GO:0071704,GO:0140096,GO:1901564	-	-	-	Pkinase		OG0002757_seq.fa_Wickerhamomyces_queroliae_g003325.m1	Involved in mRNA splicing. Helps to stabilize the U1 snRNP-5' splice site interaction (By similarity)	SWT21	GO:0000375,GO:0000377,GO:0000398,GO:0005575,GO:0005622,GO:0005623,GO:0005634,GO:0006139,GO:0006396,GO:0006397,GO:0006725,GO:0006807,GO:0008150,GO:0008152,GO:0008380,GO:0009987,GO:0010467,GO:0016070,GO:0016071,GO:0034641,GO:0043170,GO:0043226,GO:0043227,GO:0043229,GO:0043231,GO:0044237,GO:0044238,GO:0044424,GO:0044464,GO:0046483,GO:0071704,GO:0090304,GO:1901360	-	-	-	-		OG0003921_seq.fa_Magnusiomyces_ingens_g005601.m1	Gar1/Naf1 RNA binding region	-	GO:0000491,GO:0000493,GO:0003674,GO:0003676,GO:0003723,GO:0005488,GO:0005575,GO:0005622,GO:0005623,GO:0005634,GO:0005654,GO:0006139,GO:0006364,GO:0006396,GO:0006725,GO:0006807,GO:0008150,GO:0008152,GO:0009987,GO:0010467,GO:0016043,GO:0016070,GO:0016072,GO:0022607,GO:0022613,GO:0022618,GO:0030515,GO:0031974,GO:0031981,GO:0034470,GO:0034622,GO:0034641,GO:0034660,GO:0042254,GO:0043170,GO:0043226,GO:0043227,GO:0043229,GO:0043231,GO:0043233,GO:0043933,GO:0044085,GO:0044237,GO:0044238,GO:0044422,GO:0044424,GO:0044428,GO:0044446,GO:0044464,GO:0046483,GO:0065003,GO:0070013,GO:0071704,GO:0071826,GO:0071840,GO:0090304,GO:0097159,GO:1901360,GO:1901363	-	ko:K14763	-	Gar1
OG0003838_seq.fa_Brettanomyces_anomalus_g002865.m1	4.56e-27	110.0	to Saccharomyces cerevisiae HMO1 (YDR174W)	HMO1	GO:0000217,GO:0000400,GO:0000785,GO:0000792,GO:0001173,GO:0001174,GO:0003674,GO:0003676,GO:0003677,GO:0003690,GO:0005488,GO:0005575,GO:0005622,GO:0005623,GO:0005634,GO:0005694,GO:0005730,GO:0005737,GO:0005829,GO:0006139,GO:0006323,GO:0006351,GO:0006352,GO:0006355,GO:0006356,GO:0006357,GO:0006366,GO:0006367,GO:0006725,GO:0006807,GO:0006996,GO:0008150,GO:0008152,GO:0008301,GO:0009058,GO:0009059,GO:0009889,GO:0009987,GO:0010467,GO:0010468,GO:0010556,GO:0016043,GO:0016070,GO:0018130,GO:0019219,GO:0019222,GO:0019438,GO:0030261,GO:0030447,GO:0030684,GO:0031323,GO:0031326,GO:0031974,GO:0031981,GO:0032040,GO:0032774,GO:0032991,GO:0033553,GO:0034641,GO:0034645,GO:0034654,GO:0040007,GO:0043170,GO:0043226,GO:0043227,GO:0043228,GO:0043229,GO:0043231,GO:0043232,GO:0043233,GO:0043565,GO:0044182,GO:0044237,GO:0044238,GO:0044249,GO:0044260,GO:0044271,GO:0044422,GO:0044424,GO:0044427,GO:0044428,GO:0044444,GO:0044446,GO:0044464,GO:0046483,GO:0050789,GO:0050794,GO:0051171,GO:0051252,GO:0051276,GO:0060255,GO:0060962,GO:0065007,GO:0070013,GO:0071103,GO:0071704,GO:0071840,GO:0080090,GO:0090304,GO:0090579,GO:0097159,GO:0097659,GO:1901360,GO:1901362,GO:1901363,GO:1901576,GO:1903506,GO:1990904,GO:2000112,GO:2001141	-	ko:K22483	-	HMG_box		OG0002776_seq.fa_Wickerhamomyces_queroliae_g003427.m1	Binds the poly(A) tail of mRNA. Appears to be an important mediator of the multiple roles of the poly(A) tail in mRNA biogenesis, stability and translation. In the nucleus, involved in both mRNA cleavage and polyadenylation. Is also required for efficient mRNA export to the cytoplasm. Acts in concert with a poly(A)-specific nuclease (PAN) to affect poly(A) tail shortening, which may occur concomitantly with either nucleocytoplasmic mRNA transport or translational initiation. In the cytoplasm, stimulates translation initiation and regulates mRNA decay through translation termination-coupled poly(A) shortening, probably mediated by PAN (By similarity)	PAB1	GO:0003674,GO:0003676,GO:0003682,GO:0003723,GO:0003727,GO:0003729,GO:0004857,GO:0005488,GO:0005575,GO:0005622,GO:0005623,GO:0005634,GO:0005681,GO:0005737,GO:0005840,GO:0006403,GO:0006405,GO:0006406,GO:0006417,GO:0006446,GO:0006611,GO:0006810,GO:0006886,GO:0006913,GO:0008104,GO:0008143,GO:0008150,GO:0008152,GO:0008428,GO:0009889,GO:0009894,GO:0010467,GO:0010468,GO:0010494,GO:0010556,GO:0010608,GO:0015031,GO:0015833,GO:0015931,GO:0019219,GO:0019222,GO:0030234,GO:0031323,GO:0031326,GO:0031329,GO:0031503,GO:0032268,GO:0032991,GO:0033036,GO:0034248,GO:0034613,GO:0035770,GO:0036464,GO:0042886,GO:0043086,GO:0043170,GO:0043226,GO:0043227,GO:0043228,GO:0043229,GO:0043231,GO:0043232,GO:0044092,GO:0044422,GO:0044424,GO:0044428,GO:0044444,GO:0044446,GO:0044464,GO:0045184,GO:0046907,GO:0050657,GO:0050658,GO:0050789,GO:0050790,GO:0050794,GO:0051028,GO:0051168,GO:0051169,GO:0051171,GO:0051179,GO:0051234,GO:0051236,GO:0051246,GO:0051252,GO:0051641,GO:0051649,GO:0060211,GO:0060255,GO:0061013,GO:0065007,GO:0065009,GO:0070717,GO:0070727,GO:0071014,GO:0071166,GO:0071426,GO:0071427,GO:0071702,GO:0071704,GO:0071705,GO:0080090,GO:0097159,GO:0098772,GO:1900151,GO:1901363,GO:1903311,GO:1990841,GO:1990904,GO:2000112	-	ko:K13126	-	PABP,RRM_1		OG0003927_seq.fa_Magnusiomyces_ingens_g005993.m1	to Saccharomyces cerevisiae ECM15 (YBL001C)	ECM15	GO:0005575,GO:0005622,GO:0005623,GO:0005634,GO:0005737,GO:0005829,GO:0043226,GO:0043227,GO:0043229,GO:0043231,GO:0044424,GO:0044444,GO:0044464	-	-	-	Thiamine_BP
OG0003867_seq.fa_Brettanomyces_anomalus_g004248.m1	1.17e-123	385.0	to Saccharomyces cerevisiae MNN2 (YBR015C)	MNN2	GO:0000026,GO:0000030,GO:0000271,GO:0003674,GO:0003824,GO:0005575,GO:0005622,GO:0005623,GO:0005737,GO:0005794,GO:0005975,GO:0005976,GO:0006464,GO:0006486,GO:0006807,GO:0008150,GO:0008152,GO:0009058,GO:0009059,GO:0009100,GO:0009101,GO:0009987,GO:0010412,GO:0012505,GO:0016051,GO:0016740,GO:0016757,GO:0016758,GO:0019538,GO:0033692,GO:0034637,GO:0034645,GO:0035268,GO:0036211,GO:0043170,GO:0043226,GO:0043227,GO:0043229,GO:0043231,GO:0043412,GO:0043413,GO:0044036,GO:0044237,GO:0044238,GO:0044249,GO:0044260,GO:0044262,GO:0044264,GO:0044267,GO:0044424,GO:0044444,GO:0044464,GO:0046354,GO:0070085,GO:0071554,GO:0071704,GO:0097502,GO:1901135,GO:1901137,GO:1901564,GO:1901566,GO:1901576	-	ko:K05535	GT71	Mannosyl_trans3		OG0002789_seq.fa_Wickerhamomyces_queroliae_g003529.m1	Integral plasma membrane protein required for axial budding in haploid cells	AXL2	GO:0000003,GO:0000131,GO:0000144,GO:0000278,GO:0000281,GO:0000282,GO:0000322,GO:0000323,GO:0000324,GO:0000399,GO:0000910,GO:0005575,GO:0005622,GO:0005623,GO:0005737,GO:0005773,GO:0005856,GO:0005886,GO:0005887,GO:0005933,GO:0005935,GO:0005938,GO:0005940,GO:0007049,GO:0007114,GO:0007120,GO:0007163,GO:0008150,GO:0009987,GO:0016020,GO:0016021,GO:0019954,GO:0022402,GO:0030010,GO:0030427,GO:0031224,GO:0031226,GO:0032153,GO:0032155,GO:0032156,GO:0032161,GO:0032505,GO:0043226,GO:0043227,GO:0043228,GO:0043229,GO:0043231,GO:0043232,GO:0044422,GO:0044424,GO:0044425,GO:0044430,GO:0044444,GO:0044446,GO:0044448,GO:0044459,GO:0044464,GO:0051301,GO:0061640,GO:0071944,GO:0099568,GO:1903047	-	ko:K18637	-	He_PIG,SKG6		OG0003964_seq.fa_Myxozyma_mucilagina_g001551.m1	Belongs to the TRAFAC class myosin-kinesin ATPase superfamily. Kinesin family	-	-	-	ko:K10392	-	DUF3694,FHA,KIF1B,Kinesin,Kinesin_assoc,PH
OG0003871_seq.fa_Brettanomyces_anomalus_g004799.m1	3.61e-138	427.0	Protein tyrosine kinase	POM1	GO:0000075,GO:0000166,GO:0000278,GO:0001558,GO:0003674,GO:0003824,GO:0004672,GO:0004674,GO:0005488,GO:0005524,GO:0005543,GO:0005575,GO:0005622,GO:0005623,GO:0005737,GO:0005739,GO:0005826,GO:0005856,GO:0005886,GO:0005938,GO:0006464,GO:0006468,GO:0006793,GO:0006796,GO:0006807,GO:0007049,GO:0007093,GO:0007154,GO:0007165,GO:0007346,GO:0008104,GO:0008144,GO:0008150,GO:0008152,GO:0008289,GO:0008360,GO:0008361,GO:0009898,GO:0009987,GO:0010389,GO:0010564,GO:0010821,GO:0010948,GO:0010972,GO:0015629,GO:0016020,GO:0016043,GO:0016301,GO:0016310,GO:0016740,GO:0016772,GO:0016773,GO:0017076,GO:0019538,GO:0019897,GO:0019898,GO:0022402,GO:0022603,GO:0022604,GO:0023052,GO:0030307,GO:0030427,GO:0030554,GO:0030863,GO:0030864,GO:0031234,GO:0031567,GO:0031569,GO:0032153,GO:0032155,GO:0032465,GO:0032535,GO:0032553,GO:0032555,GO:0032559,GO:0032878,GO:0032879,GO:0032880,GO:0032954,GO:0032956,GO:0032970,GO:0033036,GO:0033043,GO:0034613,GO:0035091,GO:0035556,GO:0035639,GO:0035839,GO:0036094,GO:0036211,GO:0040008,GO:0043167,GO:0043168,GO:0043170,GO:0043226,GO:0043227,GO:0043228,GO:0043229,GO:0043231,GO:0043232,GO:0043412,GO:0044087,GO:0044237,GO:0044238,GO:0044260,GO:0044267,GO:0044422,GO:0044424,GO:0044425,GO:0044430,GO:0044444,GO:0044446,GO:0044448,GO:0044459,GO:0044464,GO:0045786,GO:0045927,GO:0045930,GO:0048518,GO:0048519,GO:0048522,GO:0048523,GO:0048638,GO:0048639,GO:0050789,GO:0050793,GO:0050794,GO:0050896,GO:0051094,GO:0051128,GO:0051130,GO:0051179,GO:0051285,GO:0051286,GO:0051302,GO:0051445,GO:0051493,GO:0051510,GO:0051512,GO:0051516,GO:0051518,GO:0051519,GO:0051641,GO:0051716,GO:0051726,GO:0060341,GO:0065007,GO:0065008,GO:0070727,GO:0070938,GO:0071342,GO:0071704,GO:0071840,GO:0071944,GO:0072395,GO:0072413,GO:0072453,GO:0072471,GO:0090066,GO:0097159,GO:0097367,GO:0098552,GO:0098562,GO:0099568,GO:0099738,GO:0120105,GO:0140096,GO:1901265,GO:1901363,GO:1901564,GO:1901648,GO:1901981,GO:1901987,GO:1901988,GO:1901990,GO:1901991,GO:1902412,GO:1902471,GO:1902749,GO:1902750,GO:1903047,GO:1903066,GO:1903067,GO:1903076,GO:1903077,GO:1903436,GO:1903505,GO:1903827,GO:1903828,GO:1904375,GO:1904376,GO:1905475,GO:1905476,GO:2000073,GO:2000241,GO:2000769	2.7.12.1	ko:K18669,ko:K18670	-	Pkinase		OG0002836_seq.fa_Wickerhamomyces_queroliae_g003919.m1	Saccharomyces cerevisiae YKR074W	-	GO:0005575,GO:0005622,GO:0005623,GO:0005737,GO:0044424,GO:0044464	-	-	-	DUF2340		OG0003969_seq.fa_Myxozyma_mucilagina_g006063.m1	mannose-P-dolichol utilization defect 1	-	-	-	ko:K09660	-	PQ-loop
OG0003924_seq.fa_Brettanomyces_anomalus_g002192.m1	2.5e-41	171.0	Activates the ATG1 kinase in a nutritional condition dependent manner through the TOR pathway, leading to autophagy. Also involved in cytoplasm to vacuole transport (Cvt) and more specifically in Cvt vesicle formation. Seems to play a role in the switching machinery regulating the conversion between the Cvt pathway and autophagy. Finally, ATG13 is also required for glycogen storage during stationary phase (By similarity)	ATG13	GO:0000045,GO:0000407,GO:0000422,GO:0001932,GO:0001934,GO:0002790,GO:0003674,GO:0005575,GO:0005622,GO:0005623,GO:0005737,GO:0005829,GO:0006810,GO:0006914,GO:0006996,GO:0007005,GO:0007033,GO:0008104,GO:0008150,GO:0008152,GO:0009056,GO:0009306,GO:0009893,GO:0009987,GO:0010562,GO:0010604,GO:0015031,GO:0015833,GO:0016020,GO:0016043,GO:0016236,GO:0016237,GO:0019207,GO:0019220,GO:0019222,GO:0019887,GO:0019898,GO:0022411,GO:0022607,GO:0030234,GO:0031323,GO:0031325,GO:0031399,GO:0031401,GO:0032147,GO:0032258,GO:0032268,GO:0032270,GO:0032940,GO:0032991,GO:0033036,GO:0033365,GO:0033674,GO:0034497,GO:0034613,GO:0034727,GO:0042325,GO:0042327,GO:0042886,GO:0043085,GO:0043549,GO:0044085,GO:0044093,GO:0044237,GO:0044248,GO:0044424,GO:0044425,GO:0044444,GO:0044464,GO:0044804,GO:0044805,GO:0045184,GO:0045859,GO:0045860,GO:0045937,GO:0046903,GO:0048518,GO:0048522,GO:0050789,GO:0050790,GO:0050794,GO:0051171,GO:0051173,GO:0051174,GO:0051179,GO:0051234,GO:0051246,GO:0051247,GO:0051338,GO:0051347,GO:0051641,GO:0060255,GO:0061695,GO:0061726,GO:0061919,GO:0065007,GO:0065009,GO:0070727,GO:0070925,GO:0071702,GO:0071705,GO:0071840,GO:0072665,GO:0080090,GO:0098772,GO:1902494,GO:1902554,GO:1902911,GO:1903008,GO:1905037,GO:1990234,GO:1990316	-	ko:K08331	-	ATG13		OG0002841_seq.fa_Wickerhamomyces_queroliae_g003939.m1	Belongs to the ALG6 ALG8 glucosyltransferase family	ALG8	GO:0003674,GO:0003824,GO:0005575,GO:0005622,GO:0005623,GO:0005737,GO:0005783,GO:0005789,GO:0006464,GO:0006486,GO:0006487,GO:0006490,GO:0006629,GO:0006807,GO:0008150,GO:0008152,GO:0009058,GO:0009059,GO:0009100,GO:0009101,GO:0009987,GO:0012505,GO:0016020,GO:0016021,GO:0016740,GO:0016757,GO:0016758,GO:0019538,GO:0031224,GO:0031984,GO:0034645,GO:0036211,GO:0042175,GO:0042281,GO:0042283,GO:0043170,GO:0043226,GO:0043227,GO:0043229,GO:0043231,GO:0043412,GO:0043413,GO:0044237,GO:0044238,GO:0044249,GO:0044255,GO:0044260,GO:0044267,GO:0044422,GO:0044424,GO:0044425,GO:0044432,GO:0044444,GO:0044446,GO:0044464,GO:0046527,GO:0070085,GO:0071704,GO:0098827,GO:1901135,GO:1901137,GO:1901564,GO:1901566,GO:1901576	2.4.1.265	ko:K03849	GT57	Alg6_Alg8		OG0004029_seq.fa_Magnusiomyces_ingens_g001478.m1	Phytanoyl-CoA dioxygenase	-	-	-	-	-	PhyH
OG0003936_seq.fa_Brettanomyces_anomalus_g003025.m1	6.46e-28	103.0	Dolichol phosphate-mannose biosynthesis regulatory protein (DPM2)	dpm2	GO:0003674,GO:0005575,GO:0005622,GO:0005623,GO:0005737,GO:0005783,GO:0005789,GO:0006066,GO:0006464,GO:0006486,GO:0006487,GO:0006493,GO:0006497,GO:0006505,GO:0006506,GO:0006629,GO:0006643,GO:0006644,GO:0006650,GO:0006661,GO:0006664,GO:0006720,GO:0006793,GO:0006796,GO:0006807,GO:0008150,GO:0008152,GO:0008610,GO:0008654,GO:0009058,GO:0009059,GO:0009100,GO:0009101,GO:0009247,GO:0009987,GO:0012505,GO:0016020,GO:0016093,GO:0019348,GO:0019538,GO:0019637,GO:0030234,GO:0031501,GO:0031984,GO:0032991,GO:0033185,GO:0034645,GO:0035268,GO:0035269,GO:0036211,GO:0042157,GO:0042158,GO:0042175,GO:0043170,GO:0043226,GO:0043227,GO:0043229,GO:0043231,GO:0043412,GO:0043413,GO:0044237,GO:0044238,GO:0044249,GO:0044255,GO:0044260,GO:0044267,GO:0044281,GO:0044422,GO:0044424,GO:0044425,GO:0044432,GO:0044444,GO:0044446,GO:0044464,GO:0045017,GO:0046467,GO:0046474,GO:0046486,GO:0046488,GO:0050790,GO:0065007,GO:0065009,GO:0070085,GO:0071704,GO:0090407,GO:0097502,GO:0097713,GO:0098772,GO:0098827,GO:1901135,GO:1901137,GO:1901564,GO:1901566,GO:1901576,GO:1901615,GO:1902494,GO:1903509,GO:1990234	-	ko:K09658	GT2	DPM2		OG0002842_seq.fa_Wickerhamomyces_queroliae_g003944.m1	to Saccharomyces cerevisiae MTR4 (YJL050W)	MTR4	GO:0000459,GO:0000460,GO:0000466,GO:0000467,GO:0000469,GO:0000956,GO:0003674,GO:0003676,GO:0003723,GO:0003724,GO:0003727,GO:0003729,GO:0003824,GO:0004004,GO:0004386,GO:0005488,GO:0005575,GO:0005622,GO:0005623,GO:0005634,GO:0005730,GO:0006139,GO:0006364,GO:0006396,GO:0006399,GO:0006401,GO:0006402,GO:0006403,GO:0006405,GO:0006406,GO:0006611,GO:0006725,GO:0006807,GO:0006810,GO:0006886,GO:0006913,GO:0008026,GO:0008104,GO:0008143,GO:0008150,GO:0008152,GO:0008186,GO:0008298,GO:0009056,GO:0009057,GO:0009892,GO:0009987,GO:0010467,GO:0010468,GO:0010605,GO:0010629,GO:0015031,GO:0015833,GO:0015931,GO:0016070,GO:0016071,GO:0016072,GO:0016073,GO:0016074,GO:0016075,GO:0016078,GO:0016180,GO:0016462,GO:0016787,GO:0016817,GO:0016818,GO:0016887,GO:0016973,GO:0017111,GO:0019222,GO:0019439,GO:0022613,GO:0031123,GO:0031125,GO:0031126,GO:0031499,GO:0031503,GO:0031974,GO:0031981,GO:0032991,GO:0033036,GO:0034458,GO:0034459,GO:0034470,GO:0034472,GO:0034475,GO:0034476,GO:0034613,GO:0034641,GO:0034655,GO:0034660,GO:0034661,GO:0042254,GO:0042623,GO:0042886,GO:0043144,GO:0043170,GO:0043226,GO:0043227,GO:0043228,GO:0043229,GO:0043231,GO:0043232,GO:0043233,GO:0043628,GO:0043629,GO:0043630,GO:0043631,GO:0043632,GO:0043633,GO:0043634,GO:0044085,GO:0044237,GO:0044238,GO:0044248,GO:0044260,GO:0044265,GO:0044270,GO:0044422,GO:0044424,GO:0044428,GO:0044446,GO:0044464,GO:0045184,GO:0046483,GO:0046700,GO:0046907,GO:0048519,GO:0050657,GO:0050658,GO:0050789,GO:0051028,GO:0051168,GO:0051169,GO:0051179,GO:0051234,GO:0051236,GO:0051641,GO:0051649,GO:0060255,GO:0065007,GO:0070013,GO:0070035,GO:0070717,GO:0070727,GO:0071025,GO:0071027,GO:0071028,GO:0071029,GO:0071031,GO:0071033,GO:0071035,GO:0071038,GO:0071042,GO:0071046,GO:0071047,GO:0071049,GO:0071051,GO:0071166,GO:0071426,GO:0071427,GO:0071702,GO:0071704,GO:0071705,GO:0071840,GO:0090304,GO:0090305,GO:0090501,GO:0090503,GO:0097159,GO:0140098,GO:1901360,GO:1901361,GO:1901363,GO:1901575	3.6.4.13	ko:K11593,ko:K12598	-	DEAD,DSHCT,Helicase_C,rRNA_proc-arch		OG0004042_seq.fa_Saprochaete_clavata_g003647.m1	GPI-GlcNAc transferase complex, PIG-H component	-	GO:0000506,GO:0005575,GO:0005622,GO:0005623,GO:0005737,GO:0005783,GO:0005789,GO:0006464,GO:0006497,GO:0006505,GO:0006506,GO:0006629,GO:0006643,GO:0006644,GO:0006650,GO:0006661,GO:0006664,GO:0006793,GO:0006796,GO:0006807,GO:0008150,GO:0008152,GO:0008610,GO:0008654,GO:0009058,GO:0009059,GO:0009247,GO:0009987,GO:0012505,GO:0016020,GO:0019538,GO:0019637,GO:0031984,GO:0032991,GO:0034645,GO:0036211,GO:0042157,GO:0042158,GO:0042175,GO:0043170,GO:0043226,GO:0043227,GO:0043229,GO:0043231,GO:0043412,GO:0044237,GO:0044238,GO:0044249,GO:0044255,GO:0044260,GO:0044267,GO:0044422,GO:0044424,GO:0044425,GO:0044432,GO:0044444,GO:0044446,GO:0044464,GO:0045017,GO:0046467,GO:0046474,GO:0046486,GO:0046488,GO:0071704,GO:0090407,GO:0098796,GO:0098827,GO:1901135,GO:1901137,GO:1901564,GO:1901566,GO:1901576,GO:1902494,GO:1903509,GO:1990234	-	ko:K03858	-	PIG-H
OG0003970_seq.fa_Brettanomyces_anomalus_g000137.m1	3.47e-16	89.7	to Saccharomyces cerevisiae RRN7 (YJL025W)	RRN7	GO:0000120,GO:0000976,GO:0001013,GO:0001046,GO:0001047,GO:0001067,GO:0001163,GO:0001164,GO:0001188,GO:0003674,GO:0003676,GO:0003677,GO:0003690,GO:0005488,GO:0005515,GO:0005575,GO:0005622,GO:0005623,GO:0005634,GO:0005667,GO:0005668,GO:0005730,GO:0006139,GO:0006351,GO:0006352,GO:0006360,GO:0006361,GO:0006725,GO:0006807,GO:0008134,GO:0008150,GO:0008152,GO:0009058,GO:0009059,GO:0009303,GO:0009987,GO:0010467,GO:0016043,GO:0016070,GO:0016072,GO:0017025,GO:0018130,GO:0019438,GO:0022607,GO:0031974,GO:0031981,GO:0032774,GO:0032991,GO:0034622,GO:0034641,GO:0034645,GO:0034654,GO:0034660,GO:0042790,GO:0043170,GO:0043226,GO:0043227,GO:0043228,GO:0043229,GO:0043231,GO:0043232,GO:0043233,GO:0043565,GO:0043933,GO:0044085,GO:0044212,GO:0044237,GO:0044238,GO:0044249,GO:0044260,GO:0044271,GO:0044422,GO:0044424,GO:0044428,GO:0044446,GO:0044452,GO:0044464,GO:0044798,GO:0046483,GO:0065003,GO:0065004,GO:0070013,GO:0070860,GO:0070897,GO:0071704,GO:0071824,GO:0071840,GO:0090304,GO:0097159,GO:0097659,GO:0098781,GO:1901360,GO:1901362,GO:1901363,GO:1901576,GO:1990837	-	ko:K15219	-	zf-RRN7		OG0002850_seq.fa_Wickerhamomyces_queroliae_g003997.m1	to Saccharomyces cerevisiae MRP1 (YDR347W)	-	GO:0000313,GO:0000314,GO:0003674,GO:0003735,GO:0005198,GO:0005575,GO:0005622,GO:0005623,GO:0005737,GO:0005739,GO:0005759,GO:0005761,GO:0005763,GO:0005840,GO:0006412,GO:0006518,GO:0006807,GO:0008150,GO:0008152,GO:0009058,GO:0009059,GO:0009987,GO:0010467,GO:0015935,GO:0019538,GO:0031974,GO:0032543,GO:0032991,GO:0034641,GO:0034645,GO:0043043,GO:0043170,GO:0043226,GO:0043227,GO:0043228,GO:0043229,GO:0043231,GO:0043232,GO:0043233,GO:0043603,GO:0043604,GO:0044237,GO:0044238,GO:0044249,GO:0044260,GO:0044267,GO:0044271,GO:0044391,GO:0044422,GO:0044424,GO:0044429,GO:0044444,GO:0044446,GO:0044464,GO:0070013,GO:0071704,GO:0098798,GO:0140053,GO:1901564,GO:1901566,GO:1901576,GO:1990904	1.15.1.1	ko:K04564	-	Sod_Fe_C		OG0004048_seq.fa_Myxozyma_mucilagina_g000785.m1	Belongs to the small heat shock protein (HSP20) family	-	-	-	ko:K13993	-	HSP20
OG0003971_seq.fa_Brettanomyces_anomalus_g000462.m1	8.42e-205	594.0	Belongs to the peptidase C19 family	creB	GO:0003674,GO:0003824,GO:0004843,GO:0005575,GO:0005622,GO:0005623,GO:0005737,GO:0006355,GO:0006464,GO:0006508,GO:0006511,GO:0006807,GO:0006810,GO:0006897,GO:0007154,GO:0007584,GO:0008150,GO:0008152,GO:0008233,GO:0008234,GO:0009056,GO:0009057,GO:0009605,GO:0009889,GO:0009890,GO:0009892,GO:0009987,GO:0009991,GO:0010468,GO:0010556,GO:0010558,GO:0010605,GO:0010629,GO:0010992,GO:0010995,GO:0016043,GO:0016192,GO:0016579,GO:0016787,GO:0019219,GO:0019222,GO:0019538,GO:0019725,GO:0019783,GO:0019941,GO:0022411,GO:0030163,GO:0031323,GO:0031324,GO:0031326,GO:0031327,GO:0031667,GO:0031668,GO:0031669,GO:0031670,GO:0032984,GO:0035871,GO:0036211,GO:0036459,GO:0042221,GO:0042592,GO:0043170,GO:0043412,GO:0043624,GO:0043632,GO:0043933,GO:0044237,GO:0044238,GO:0044248,GO:0044257,GO:0044260,GO:0044265,GO:0044267,GO:0044424,GO:0044464,GO:0045013,GO:0045892,GO:0045934,GO:0045990,GO:0048519,GO:0048523,GO:0050789,GO:0050794,GO:0050896,GO:0051171,GO:0051172,GO:0051179,GO:0051234,GO:0051252,GO:0051253,GO:0051261,GO:0051603,GO:0051716,GO:0060255,GO:0061984,GO:0061985,GO:0065007,GO:0065008,GO:0070011,GO:0070646,GO:0070647,GO:0070887,GO:0071108,GO:0071496,GO:0071704,GO:0071840,GO:0080090,GO:0098657,GO:0101005,GO:0140096,GO:1901564,GO:1901565,GO:1901575,GO:1902679,GO:1903506,GO:1903507,GO:2000112,GO:2000113,GO:2001141	3.4.19.12	ko:K11842,ko:K11872	-	UCH		OG0002862_seq.fa_Wickerhamomyces_queroliae_g004115.m1	to Saccharomyces cerevisiae ERP4 (YOR016C) and ERP2 (YAL007C)	-	GO:0005575,GO:0005622,GO:0005623,GO:0005737,GO:0005783,GO:0005798,GO:0006621,GO:0006810,GO:0006886,GO:0006888,GO:0008104,GO:0008150,GO:0009987,GO:0012505,GO:0015031,GO:0015833,GO:0016020,GO:0016021,GO:0016192,GO:0030134,GO:0030135,GO:0031224,GO:0031410,GO:0031982,GO:0032507,GO:0033036,GO:0033365,GO:0034613,GO:0035437,GO:0042886,GO:0043226,GO:0043227,GO:0043229,GO:0043231,GO:0044424,GO:0044425,GO:0044444,GO:0044464,GO:0045184,GO:0045185,GO:0046907,GO:0048193,GO:0051179,GO:0051234,GO:0051235,GO:0051641,GO:0051649,GO:0051651,GO:0065007,GO:0065008,GO:0070727,GO:0070972,GO:0071702,GO:0071705,GO:0072595,GO:0097708	-	ko:K14825	-	EMP24_GP25L		OG0004061_seq.fa_Magnusiomyces_ingens_g003186.m1	Iron/zinc purple acid phosphatase-like protein C	-	-	-	ko:K22390	-	Metallophos,Metallophos_C,Pur_ac_phosph_N
OG0004017_seq.fa_Saturnispora_besseyi_g004041.m1	1.22e-63	212.0	5'-AMP-activated protein kinase beta subunit, interation domain	-	-	-	-	-	AMPKBI		OG0002863_seq.fa_Wickerhamomyces_queroliae_g004116.m1	to Saccharomyces cerevisiae RPN7 (YPR108W)	RPN7	GO:0000502,GO:0003674,GO:0005198,GO:0005575,GO:0005622,GO:0005623,GO:0005634,GO:0005838,GO:0006508,GO:0006511,GO:0006807,GO:0007088,GO:0007346,GO:0008150,GO:0008152,GO:0008541,GO:0009056,GO:0009057,GO:0009896,GO:0009987,GO:0010498,GO:0010564,GO:0010638,GO:0010965,GO:0019538,GO:0019941,GO:0022624,GO:0030071,GO:0030163,GO:0031331,GO:0032270,GO:0032436,GO:0032991,GO:0033043,GO:0033044,GO:0033045,GO:0033047,GO:0043161,GO:0043170,GO:0043226,GO:0043227,GO:0043229,GO:0043231,GO:0043632,GO:0044237,GO:0044238,GO:0044248,GO:0044257,GO:0044260,GO:0044265,GO:0044267,GO:0044424,GO:0044464,GO:0045732,GO:0045787,GO:0045840,GO:0045842,GO:0045862,GO:0045931,GO:0048518,GO:0048522,GO:0050789,GO:0050794,GO:0051128,GO:0051130,GO:0051247,GO:0051603,GO:0051726,GO:0051781,GO:0051783,GO:0051785,GO:0051983,GO:0051984,GO:0062033,GO:0065007,GO:0071704,GO:0090068,GO:1901564,GO:1901565,GO:1901575,GO:1901800,GO:1901970,GO:1901987,GO:1901989,GO:1901990,GO:1901992,GO:1902099,GO:1902101,GO:1902494,GO:1903052,GO:1903364,GO:1905368,GO:1905369,GO:1905818,GO:1905820,GO:2001252	-	ko:K03037	-	PCI,RPN7		OG0004067_seq.fa_Magnusiomyces_ingens_g005831.m1	Pumilio-family RNA binding repeat	-	GO:0000288,GO:0000956,GO:0001301,GO:0001302,GO:0001304,GO:0001308,GO:0003674,GO:0003676,GO:0003723,GO:0003729,GO:0005488,GO:0005575,GO:0005622,GO:0005623,GO:0005737,GO:0006139,GO:0006325,GO:0006355,GO:0006401,GO:0006402,GO:0006417,GO:0006725,GO:0006807,GO:0006996,GO:0007568,GO:0007569,GO:0008104,GO:0008150,GO:0008152,GO:0009056,GO:0009057,GO:0009889,GO:0009890,GO:0009891,GO:0009892,GO:0009893,GO:0009987,GO:0010468,GO:0010556,GO:0010557,GO:0010558,GO:0010604,GO:0010605,GO:0010608,GO:0010628,GO:0010629,GO:0010639,GO:0016043,GO:0016070,GO:0016071,GO:0017148,GO:0019219,GO:0019222,GO:0019439,GO:0031323,GO:0031324,GO:0031325,GO:0031326,GO:0031327,GO:0031328,GO:0031935,GO:0031936,GO:0032268,GO:0032269,GO:0032502,GO:0033036,GO:0033043,GO:0033044,GO:0034248,GO:0034249,GO:0034641,GO:0034655,GO:0040029,GO:0043170,GO:0044237,GO:0044238,GO:0044248,GO:0044260,GO:0044265,GO:0044270,GO:0044424,GO:0044464,GO:0045815,GO:0045893,GO:0045935,GO:0046483,GO:0046700,GO:0048518,GO:0048519,GO:0048522,GO:0048523,GO:0048869,GO:0050789,GO:0050794,GO:0051128,GO:0051129,GO:0051171,GO:0051172,GO:0051173,GO:0051179,GO:0051246,GO:0051248,GO:0051252,GO:0051254,GO:0051276,GO:0060255,GO:0060968,GO:0060969,GO:0065007,GO:0071704,GO:0071840,GO:0080090,GO:0090304,GO:0097159,GO:1901360,GO:1901361,GO:1901363,GO:1901575,GO:1902275,GO:1902680,GO:1903506,GO:1903508,GO:1905268,GO:2000112,GO:2000113,GO:2001141,GO:2001251	-	-	-	PUF
OG0004034_seq.fa_Brettanomyces_anomalus_g001792.m1	8.87e-130	378.0	phospholipase C	-	-	4.6.1.13	ko:K01771	-	PI-PLC-X		OG0002864_seq.fa_Wickerhamomyces_queroliae_g004120.m1	Belongs to the peptidase T1A family	PRE6	GO:0000502,GO:0005575,GO:0005622,GO:0005623,GO:0005634,GO:0005737,GO:0005739,GO:0005829,GO:0005839,GO:0006508,GO:0006511,GO:0006807,GO:0007088,GO:0007346,GO:0008150,GO:0008152,GO:0009056,GO:0009057,GO:0009896,GO:0009987,GO:0010498,GO:0010499,GO:0010564,GO:0010638,GO:0010965,GO:0012505,GO:0016020,GO:0019538,GO:0019773,GO:0019941,GO:0030071,GO:0030163,GO:0031331,GO:0031597,GO:0031974,GO:0031981,GO:0032270,GO:0032436,GO:0032991,GO:0033043,GO:0033044,GO:0033045,GO:0033047,GO:0034399,GO:0034515,GO:0042175,GO:0043161,GO:0043170,GO:0043226,GO:0043227,GO:0043229,GO:0043231,GO:0043233,GO:0043632,GO:0044237,GO:0044238,GO:0044248,GO:0044257,GO:0044260,GO:0044265,GO:0044267,GO:0044422,GO:0044424,GO:0044428,GO:0044444,GO:0044445,GO:0044446,GO:0044464,GO:0045732,GO:0045787,GO:0045840,GO:0045842,GO:0045862,GO:0045931,GO:0048518,GO:0048522,GO:0050789,GO:0050794,GO:0051128,GO:0051130,GO:0051247,GO:0051603,GO:0051726,GO:0051781,GO:0051783,GO:0051785,GO:0051983,GO:0051984,GO:0062033,GO:0065007,GO:0070013,GO:0071704,GO:0090068,GO:1901564,GO:1901565,GO:1901575,GO:1901800,GO:1901970,GO:1901987,GO:1901989,GO:1901990,GO:1901992,GO:1902099,GO:1902101,GO:1902494,GO:1903052,GO:1903364,GO:1905368,GO:1905369,GO:1905818,GO:1905820,GO:2001252	3.4.25.1	ko:K02731	-	Proteasome,Proteasome_A_N		OG0004070_seq.fa_Magnusiomyces_ingens_g006061.m1	Major Facilitator Superfamily	-	GO:0000322,GO:0000323,GO:0000324,GO:0000329,GO:0003674,GO:0005215,GO:0005575,GO:0005622,GO:0005623,GO:0005737,GO:0005739,GO:0005773,GO:0005774,GO:0005783,GO:0006810,GO:0006811,GO:0008150,GO:0012505,GO:0016020,GO:0016021,GO:0031090,GO:0031166,GO:0031224,GO:0031300,GO:0031301,GO:0031310,GO:0034220,GO:0043226,GO:0043227,GO:0043229,GO:0043231,GO:0044422,GO:0044424,GO:0044425,GO:0044437,GO:0044444,GO:0044446,GO:0044464,GO:0051179,GO:0051234,GO:0055085,GO:0071627,GO:0071628,GO:0071944,GO:0098588,GO:0098805,GO:0098852	-	-	-	MFS_1
OG0004060_seq.fa_Brettanomyces_anomalus_g005177.m1	1.29e-51	179.0	to Saccharomyces cerevisiae SCS3 (YGL126W)	-	GO:0005575,GO:0005622,GO:0005623,GO:0005737,GO:0005783,GO:0005789,GO:0006629,GO:0006644,GO:0006650,GO:0006661,GO:0006793,GO:0006796,GO:0006996,GO:0008150,GO:0008152,GO:0008610,GO:0008654,GO:0009058,GO:0009987,GO:0010876,GO:0012505,GO:0016020,GO:0016021,GO:0016043,GO:0019637,GO:0019915,GO:0030176,GO:0031224,GO:0031227,GO:0031984,GO:0033036,GO:0034389,GO:0042175,GO:0043226,GO:0043227,GO:0043229,GO:0043231,GO:0044237,GO:0044238,GO:0044249,GO:0044255,GO:0044422,GO:0044424,GO:0044425,GO:0044432,GO:0044444,GO:0044446,GO:0044464,GO:0045017,GO:0046474,GO:0046486,GO:0046488,GO:0051179,GO:0051235,GO:0065007,GO:0065008,GO:0071704,GO:0071840,GO:0090407,GO:0098827,GO:1901576	2.7.7.53	ko:K00988	-	Scs3p		OG0002875_seq.fa_Wickerhamomyces_queroliae_g004176.m1	Belongs to the MCM family	mcm7	GO:0000166,GO:0000228,GO:0000278,GO:0000724,GO:0000725,GO:0000727,GO:0000785,GO:0000790,GO:0003674,GO:0003676,GO:0003677,GO:0003682,GO:0003688,GO:0003690,GO:0003824,GO:0005488,GO:0005524,GO:0005575,GO:0005622,GO:0005623,GO:0005634,GO:0005654,GO:0005656,GO:0005657,GO:0005694,GO:0005737,GO:0006139,GO:0006259,GO:0006260,GO:0006261,GO:0006267,GO:0006268,GO:0006270,GO:0006271,GO:0006281,GO:0006302,GO:0006310,GO:0006325,GO:0006342,GO:0006348,GO:0006355,GO:0006725,GO:0006807,GO:0006950,GO:0006974,GO:0006996,GO:0007049,GO:0008094,GO:0008144,GO:0008150,GO:0008152,GO:0009058,GO:0009059,GO:0009889,GO:0009890,GO:0009892,GO:0009987,GO:0010468,GO:0010556,GO:0010558,GO:0010605,GO:0010629,GO:0016043,GO:0016458,GO:0016462,GO:0016787,GO:0016817,GO:0016818,GO:0016887,GO:0017076,GO:0017111,GO:0019219,GO:0019222,GO:0022402,GO:0022607,GO:0022616,GO:0030466,GO:0030554,GO:0031261,GO:0031298,GO:0031323,GO:0031324,GO:0031326,GO:0031327,GO:0031974,GO:0031981,GO:0032392,GO:0032508,GO:0032553,GO:0032555,GO:0032559,GO:0032991,GO:0032993,GO:0033260,GO:0033554,GO:0034622,GO:0034641,GO:0034645,GO:0035639,GO:0036094,GO:0036387,GO:0036388,GO:0040029,GO:0042555,GO:0042623,GO:0043142,GO:0043167,GO:0043168,GO:0043170,GO:0043226,GO:0043227,GO:0043228,GO:0043229,GO:0043231,GO:0043232,GO:0043233,GO:0043565,GO:0043596,GO:0043933,GO:0044085,GO:0044237,GO:0044238,GO:0044249,GO:0044260,GO:0044422,GO:0044424,GO:0044427,GO:0044428,GO:0044446,GO:0044451,GO:0044454,GO:0044464,GO:0044786,GO:0045814,GO:0045892,GO:0045934,GO:0046483,GO:0048519,GO:0048523,GO:0050789,GO:0050794,GO:0050896,GO:0051171,GO:0051172,GO:0051252,GO:0051253,GO:0051276,GO:0051716,GO:0060255,GO:0065003,GO:0065004,GO:0065007,GO:0070013,GO:0071103,GO:0071162,GO:0071704,GO:0071824,GO:0071840,GO:0080090,GO:0090304,GO:0097159,GO:0097367,GO:0097373,GO:1901265,GO:1901360,GO:1901363,GO:1901576,GO:1902292,GO:1902299,GO:1902315,GO:1902679,GO:1902969,GO:1902975,GO:1903047,GO:1903506,GO:1903507,GO:1990837,GO:2000112,GO:2000113,GO:2001141	3.6.4.12	ko:K02210	-	MCM,MCM_N,MCM_OB		OG0004074_seq.fa_Magnusiomyces_ingens_g003345.m1	Velvet factor	-	-	-	-	-	Velvet
OG0004074_seq.fa_Brettanomyces_anomalus_g000886.m1	2.61e-44	157.0	protein catabolic process in the vacuole	-	-	-	-	-	-		OG0002887_seq.fa_Wickerhamomyces_queroliae_g004244.m1	Trafficking protein particle complex subunit BET3	-	GO:0005575,GO:0005622,GO:0005623,GO:0005737,GO:0005768,GO:0005793,GO:0005794,GO:0005801,GO:0005829,GO:0006810,GO:0006886,GO:0006888,GO:0006891,GO:0008104,GO:0008150,GO:0012505,GO:0015031,GO:0015833,GO:0016020,GO:0016192,GO:0030008,GO:0031090,GO:0031410,GO:0031982,GO:0032991,GO:0033036,GO:0033106,GO:0034613,GO:0042886,GO:0043226,GO:0043227,GO:0043229,GO:0043231,GO:0044422,GO:0044424,GO:0044431,GO:0044433,GO:0044440,GO:0044444,GO:0044446,GO:0044464,GO:0045184,GO:0046907,GO:0048193,GO:0051179,GO:0051234,GO:0051641,GO:0051649,GO:0070727,GO:0071702,GO:0071705,GO:0097708,GO:0098588,GO:0099023,GO:1990070,GO:1990071,GO:1990072	-	ko:K20302	-	TRAPP		OG0004084_seq.fa_Magnusiomyces_ingens_g004649.m1	Carboxylesterase family	-	GO:0003674,GO:0003824,GO:0016787,GO:0016788,GO:0052689	-	-	-	COesterase
OG0004104_seq.fa_Brettanomyces_anomalus_g001626.m1	1.2e-178	518.0	to Saccharomyces cerevisiae THI6 (YPL214C)	THI6	GO:0003674,GO:0003824,GO:0004417,GO:0004789,GO:0005575,GO:0005622,GO:0005623,GO:0005737,GO:0005829,GO:0006725,GO:0006766,GO:0006767,GO:0006772,GO:0006790,GO:0006793,GO:0006796,GO:0006807,GO:0008150,GO:0008152,GO:0009058,GO:0009110,GO:0009228,GO:0009987,GO:0016301,GO:0016310,GO:0016740,GO:0016765,GO:0016772,GO:0016773,GO:0017144,GO:0018130,GO:0019438,GO:0034641,GO:0042364,GO:0042723,GO:0042724,GO:0044237,GO:0044249,GO:0044271,GO:0044272,GO:0044281,GO:0044283,GO:0044424,GO:0044444,GO:0044464,GO:0046483,GO:0071704,GO:0072527,GO:0072528,GO:1901360,GO:1901362,GO:1901564,GO:1901566,GO:1901576	2.5.1.3,2.7.1.50	ko:K14154	-	HK,TMP-TENI		OG0002919_seq.fa_Wickerhamomyces_queroliae_g000003.m1	to Saccharomyces cerevisiae THI20 (YOL055C)	THI20	GO:0003674,GO:0003824,GO:0005575,GO:0005622,GO:0005623,GO:0005737,GO:0005829,GO:0006725,GO:0006766,GO:0006767,GO:0006772,GO:0006790,GO:0006793,GO:0006796,GO:0006807,GO:0008150,GO:0008152,GO:0008902,GO:0008972,GO:0009056,GO:0009058,GO:0009110,GO:0009111,GO:0009228,GO:0009230,GO:0009987,GO:0016301,GO:0016310,GO:0016740,GO:0016772,GO:0016773,GO:0016776,GO:0016787,GO:0016810,GO:0017144,GO:0018130,GO:0019438,GO:0019439,GO:0034641,GO:0042364,GO:0042365,GO:0042723,GO:0042724,GO:0042725,GO:0042737,GO:0044237,GO:0044248,GO:0044249,GO:0044270,GO:0044271,GO:0044272,GO:0044273,GO:0044281,GO:0044282,GO:0044283,GO:0044424,GO:0044444,GO:0044464,GO:0046483,GO:0046700,GO:0050334,GO:0071704,GO:0072527,GO:0072528,GO:0072529,GO:1901360,GO:1901361,GO:1901362,GO:1901564,GO:1901565,GO:1901566,GO:1901575,GO:1901576	2.7.1.49,2.7.4.7,3.5.99.2	ko:K00877	-	Phos_pyr_kin,TENA_THI-4		OG0004085_seq.fa_Magnusiomyces_ingens_g004845.m1	alkaline phosphatase	PHO8	GO:0000322,GO:0000323,GO:0000324,GO:0000329,GO:0003674,GO:0003824,GO:0004035,GO:0005575,GO:0005622,GO:0005623,GO:0005737,GO:0005773,GO:0005774,GO:0006139,GO:0006464,GO:0006470,GO:0006725,GO:0006732,GO:0006733,GO:0006753,GO:0006793,GO:0006796,GO:0006807,GO:0008150,GO:0008152,GO:0009117,GO:0009987,GO:0016020,GO:0016311,GO:0016787,GO:0016788,GO:0016791,GO:0019362,GO:0019538,GO:0019637,GO:0031090,GO:0034641,GO:0036211,GO:0042578,GO:0043170,GO:0043226,GO:0043227,GO:0043229,GO:0043231,GO:0043412,GO:0044237,GO:0044238,GO:0044260,GO:0044267,GO:0044281,GO:0044422,GO:0044424,GO:0044437,GO:0044444,GO:0044446,GO:0044464,GO:0046483,GO:0046496,GO:0051186,GO:0055086,GO:0071704,GO:0072524,GO:0098588,GO:0098805,GO:0098852,GO:1901360,GO:1901564	3.1.3.1	ko:K01077	-	Alk_phosphatase
OG0004112_seq.fa_Saturnispora_besseyi_g001238.m1	0.0	954.0	to Saccharomyces cerevisiae TPO2 (YGR138C) and TPO3 (YPR156C)	TPO3	GO:0000296,GO:0000297,GO:0000322,GO:0000323,GO:0000324,GO:0000329,GO:0003674,GO:0005215,GO:0005575,GO:0005622,GO:0005623,GO:0005737,GO:0005773,GO:0005774,GO:0005886,GO:0006810,GO:0006811,GO:0006812,GO:0006855,GO:0008150,GO:0008324,GO:0008519,GO:0015075,GO:0015203,GO:0015238,GO:0015696,GO:0015846,GO:0015893,GO:0016020,GO:0016021,GO:0022857,GO:0031090,GO:0031224,GO:0034220,GO:0042221,GO:0042493,GO:0043226,GO:0043227,GO:0043229,GO:0043231,GO:0044422,GO:0044424,GO:0044425,GO:0044437,GO:0044444,GO:0044446,GO:0044464,GO:0050896,GO:0051179,GO:0051234,GO:0055085,GO:0071702,GO:0071705,GO:0071944,GO:0072488,GO:0098588,GO:0098655,GO:0098805,GO:0098852,GO:1902047,GO:1903710	-	-	-	MFS_1		OG0002920_seq.fa_Wickerhamomyces_queroliae_g000024.m1	to Saccharomyces cerevisiae SPS1 (YDR523C)	SPS1	GO:0000003,GO:0000165,GO:0000185,GO:0001932,GO:0001934,GO:0003006,GO:0003674,GO:0003824,GO:0004672,GO:0004674,GO:0005575,GO:0005622,GO:0005623,GO:0005628,GO:0005634,GO:0005737,GO:0006464,GO:0006468,GO:0006793,GO:0006796,GO:0006807,GO:0006950,GO:0007049,GO:0007154,GO:0007165,GO:0007346,GO:0008150,GO:0008152,GO:0008349,GO:0009272,GO:0009653,GO:0009893,GO:0009966,GO:0009967,GO:0009987,GO:0010562,GO:0010604,GO:0010646,GO:0010647,GO:0010927,GO:0010941,GO:0016020,GO:0016043,GO:0016301,GO:0016310,GO:0016740,GO:0016772,GO:0016773,GO:0019220,GO:0019222,GO:0019538,GO:0019953,GO:0022402,GO:0022413,GO:0022414,GO:0022607,GO:0023014,GO:0023051,GO:0023052,GO:0023056,GO:0030154,GO:0030435,GO:0030437,GO:0030476,GO:0031098,GO:0031321,GO:0031323,GO:0031325,GO:0031399,GO:0031401,GO:0031505,GO:0032120,GO:0032147,GO:0032268,GO:0032270,GO:0032502,GO:0032505,GO:0032989,GO:0033554,GO:0033674,GO:0034293,GO:0035556,GO:0036211,GO:0042244,GO:0042325,GO:0042327,GO:0042546,GO:0042763,GO:0042764,GO:0042981,GO:0043067,GO:0043085,GO:0043170,GO:0043226,GO:0043227,GO:0043229,GO:0043231,GO:0043405,GO:0043406,GO:0043408,GO:0043410,GO:0043412,GO:0043549,GO:0043934,GO:0043935,GO:0044085,GO:0044091,GO:0044093,GO:0044237,GO:0044238,GO:0044260,GO:0044267,GO:0044424,GO:0044464,GO:0044703,GO:0045229,GO:0045859,GO:0045860,GO:0045937,GO:0048468,GO:0048518,GO:0048522,GO:0048583,GO:0048584,GO:0048646,GO:0048856,GO:0048869,GO:0050789,GO:0050790,GO:0050794,GO:0050896,GO:0051171,GO:0051173,GO:0051174,GO:0051246,GO:0051247,GO:0051321,GO:0051338,GO:0051347,GO:0051704,GO:0051716,GO:0051726,GO:0060255,GO:0061024,GO:0065007,GO:0065009,GO:0070590,GO:0070591,GO:0070726,GO:0071554,GO:0071555,GO:0071704,GO:0071709,GO:0071840,GO:0071852,GO:0071900,GO:0071902,GO:0071940,GO:0080090,GO:0140096,GO:1901564,GO:1902531,GO:1902533,GO:1903046	2.7.11.1	ko:K12771	-	Pkinase		OG0004086_seq.fa_Magnusiomyces_ingens_g004913.m1	Alanine dehydrogenase/PNT, C-terminal domain	-	-	1.1.1.1	ko:K13953	-	ADH_N,ADH_zinc_N
OG0004133_seq.fa_Brettanomyces_anomalus_g002315.m1	9.76e-176	537.0	Saccharomyces cerevisiae	-	GO:0000322,GO:0000323,GO:0000324,GO:0000329,GO:0003333,GO:0003674,GO:0005215,GO:0005290,GO:0005302,GO:0005342,GO:0005575,GO:0005622,GO:0005623,GO:0005737,GO:0005773,GO:0005774,GO:0006810,GO:0006811,GO:0006812,GO:0006820,GO:0006855,GO:0006865,GO:0006868,GO:0007034,GO:0008150,GO:0008324,GO:0008509,GO:0008514,GO:0015075,GO:0015171,GO:0015173,GO:0015174,GO:0015175,GO:0015179,GO:0015181,GO:0015186,GO:0015188,GO:0015189,GO:0015238,GO:0015318,GO:0015658,GO:0015711,GO:0015801,GO:0015802,GO:0015803,GO:0015804,GO:0015807,GO:0015809,GO:0015817,GO:0015824,GO:0015828,GO:0015849,GO:0015893,GO:0016020,GO:0016021,GO:0022857,GO:0031090,GO:0031224,GO:0032974,GO:0034220,GO:0034486,GO:0042221,GO:0042493,GO:0043226,GO:0043227,GO:0043229,GO:0043231,GO:0044422,GO:0044424,GO:0044425,GO:0044437,GO:0044444,GO:0044446,GO:0044464,GO:0045117,GO:0046618,GO:0046942,GO:0046943,GO:0050896,GO:0051179,GO:0051234,GO:0055085,GO:0061459,GO:0071702,GO:0071705,GO:0089707,GO:0089708,GO:0089709,GO:0098588,GO:0098655,GO:0098656,GO:0098805,GO:0098852,GO:1901474,GO:1902022,GO:1902023,GO:1902024,GO:1902475,GO:1903400,GO:1903401,GO:1903825,GO:1903826,GO:1905039,GO:1990818,GO:1990822,GO:1990961	-	ko:K14209	-	Aa_trans		OG0002921_seq.fa_Wickerhamomyces_queroliae_g000031.m1	to Saccharomyces cerevisiae MAK3 (YPR051W)	naa30	GO:0003674,GO:0003824,GO:0004596,GO:0005575,GO:0005622,GO:0005623,GO:0005737,GO:0006464,GO:0006473,GO:0006474,GO:0006807,GO:0008080,GO:0008150,GO:0008152,GO:0009987,GO:0010467,GO:0016407,GO:0016410,GO:0016740,GO:0016746,GO:0016747,GO:0017196,GO:0018193,GO:0018206,GO:0019538,GO:0031248,GO:0031365,GO:0031414,GO:0031417,GO:0032879,GO:0032880,GO:0032991,GO:0034212,GO:0036211,GO:0043170,GO:0043412,GO:0043543,GO:0044237,GO:0044238,GO:0044260,GO:0044267,GO:0044424,GO:0044444,GO:0044464,GO:0050789,GO:0051604,GO:0065007,GO:0071704,GO:1901564,GO:1902493,GO:1902494,GO:1990234	2.3.1.256	ko:K00670	-	Acetyltransf_1		OG0004116_seq.fa_Myxozyma_mucilagina_g003422.m1	rna exonuclease	REX4	GO:0000027,GO:0003674,GO:0003824,GO:0004518,GO:0004527,GO:0005575,GO:0005622,GO:0005623,GO:0005634,GO:0005730,GO:0006139,GO:0006364,GO:0006396,GO:0006725,GO:0006807,GO:0006996,GO:0008150,GO:0008152,GO:0008408,GO:0009987,GO:0010467,GO:0016043,GO:0016070,GO:0016072,GO:0016787,GO:0016788,GO:0022607,GO:0022613,GO:0022618,GO:0031974,GO:0031981,GO:0034470,GO:0034622,GO:0034641,GO:0034660,GO:0042254,GO:0042255,GO:0042273,GO:0043170,GO:0043226,GO:0043227,GO:0043228,GO:0043229,GO:0043231,GO:0043232,GO:0043233,GO:0043933,GO:0044085,GO:0044237,GO:0044238,GO:0044422,GO:0044424,GO:0044428,GO:0044446,GO:0044464,GO:0046483,GO:0065003,GO:0070013,GO:0070925,GO:0071704,GO:0071826,GO:0071840,GO:0090304,GO:0090305,GO:1901360	-	ko:K18327	-	RNase_T
OG0004184_seq.fa_Saturnispora_besseyi_g003397.m1	2.95e-44	154.0	FAR-17a/AIG1-like protein	-	-	-	-	-	Far-17a_AIG1		OG0002943_seq.fa_Wickerhamomyces_queroliae_g005022.m1	Belongs to the metallo-dependent hydrolases superfamily. Adenosine and AMP deaminases family	-	-	-	-	-	-		OG0004129_seq.fa_Magnusiomyces_ingens_g002937.m1	DUF255 domain-containing protein	-	-	-	-	-	Glyco_hydro_9,Thioredox_DsbH
OG0004252_seq.fa_Brettanomyces_anomalus_g001669.m1	5.29e-11	62.0	Mitochondrial domain of unknown function (DUF1713)	-	GO:0000959,GO:0000963,GO:0006139,GO:0006396,GO:0006397,GO:0006725,GO:0006807,GO:0008150,GO:0008152,GO:0009987,GO:0010467,GO:0016070,GO:0016071,GO:0034641,GO:0043170,GO:0044237,GO:0044238,GO:0046483,GO:0071704,GO:0090304,GO:0090615,GO:0140053,GO:1901360	-	-	-	DUF1713,Pet20		OG0002946_seq.fa_Wickerhamomyces_queroliae_g005050.m1	required for proper nuclear migration and spindle partitioning during mitotic anaphase B	-	GO:0000132,GO:0000226,GO:0000278,GO:0003674,GO:0005198,GO:0005200,GO:0005575,GO:0005622,GO:0005623,GO:0005856,GO:0005869,GO:0005875,GO:0006810,GO:0006996,GO:0007010,GO:0007017,GO:0007049,GO:0007097,GO:0007163,GO:0008150,GO:0009987,GO:0015629,GO:0015630,GO:0016043,GO:0022402,GO:0030010,GO:0032991,GO:0040001,GO:0043226,GO:0043228,GO:0043229,GO:0043232,GO:0044422,GO:0044424,GO:0044430,GO:0044446,GO:0044464,GO:0046907,GO:0051179,GO:0051234,GO:0051293,GO:0051294,GO:0051640,GO:0051641,GO:0051647,GO:0051649,GO:0051653,GO:0051656,GO:0071840,GO:1902850,GO:1903047	-	ko:K18599	-	Dynamitin		OG0004168_seq.fa_Magnusiomyces_ingens_g002008.m1	transferase activity, transferring acyl groups	-	GO:0003674,GO:0003824,GO:0008080,GO:0016407,GO:0016410,GO:0016740,GO:0016746,GO:0016747	-	-	-	Acetyltransf_1,Acetyltransf_10,Acetyltransf_7,Acetyltransf_9
OG0004296_seq.fa_Brettanomyces_anomalus_g002601.m1	1.28e-58	193.0	Protein HRI1	-	-	-	-	-	HRI1		OG0003011_seq.fa_Wickerhamomyces_queroliae_g004892.m1	Component of the endosomal sorting complex required for transport II (ESCRT-II), which is required for multivesicular body (MVB) formation and sorting of endosomal cargo proteins into MVBs	dot2	GO:0000003,GO:0000429,GO:0000430,GO:0000433,GO:0000741,GO:0000742,GO:0000746,GO:0000747,GO:0000814,GO:0005575,GO:0005622,GO:0005623,GO:0005634,GO:0005654,GO:0005737,GO:0005768,GO:0006355,GO:0006357,GO:0006508,GO:0006511,GO:0006605,GO:0006623,GO:0006807,GO:0006810,GO:0006811,GO:0006820,GO:0006862,GO:0006886,GO:0006996,GO:0006997,GO:0007034,GO:0007154,GO:0007584,GO:0008104,GO:0008150,GO:0008152,GO:0009056,GO:0009057,GO:0009605,GO:0009889,GO:0009890,GO:0009892,GO:0009987,GO:0009991,GO:0010008,GO:0010468,GO:0010556,GO:0010558,GO:0010605,GO:0010629,GO:0012505,GO:0015031,GO:0015711,GO:0015748,GO:0015833,GO:0015865,GO:0015867,GO:0015868,GO:0015893,GO:0015931,GO:0016020,GO:0016043,GO:0016192,GO:0016197,GO:0016604,GO:0019219,GO:0019222,GO:0019538,GO:0019941,GO:0019953,GO:0022414,GO:0030163,GO:0031090,GO:0031323,GO:0031324,GO:0031326,GO:0031327,GO:0031410,GO:0031667,GO:0031668,GO:0031669,GO:0031670,GO:0031974,GO:0031981,GO:0031982,GO:0032509,GO:0032511,GO:0032991,GO:0033036,GO:0033365,GO:0033620,GO:0034613,GO:0036452,GO:0042221,GO:0042493,GO:0042886,GO:0043162,GO:0043170,GO:0043226,GO:0043227,GO:0043229,GO:0043231,GO:0043233,GO:0043328,GO:0043632,GO:0044237,GO:0044238,GO:0044248,GO:0044257,GO:0044260,GO:0044265,GO:0044267,GO:0044422,GO:0044424,GO:0044425,GO:0044428,GO:0044433,GO:0044440,GO:0044444,GO:0044446,GO:0044451,GO:0044464,GO:0044703,GO:0044764,GO:0045013,GO:0045014,GO:0045184,GO:0045324,GO:0045892,GO:0045934,GO:0045990,GO:0046015,GO:0046618,GO:0046907,GO:0048284,GO:0048519,GO:0048523,GO:0050789,GO:0050794,GO:0050896,GO:0051171,GO:0051172,GO:0051179,GO:0051234,GO:0051252,GO:0051253,GO:0051503,GO:0051603,GO:0051641,GO:0051649,GO:0051704,GO:0051716,GO:0060255,GO:0061984,GO:0061985,GO:0061986,GO:0061987,GO:0065007,GO:0070013,GO:0070727,GO:0070887,GO:0071496,GO:0071702,GO:0071704,GO:0071705,GO:0071840,GO:0071985,GO:0072594,GO:0072665,GO:0072666,GO:0080090,GO:0097708,GO:0098588,GO:0098796,GO:0098805,GO:1901264,GO:1901564,GO:1901565,GO:1901575,GO:1902679,GO:1903506,GO:1903507,GO:1904669,GO:1990904,GO:2000112,GO:2000113,GO:2001141	-	ko:K12188	-	EAP30		OG0004198_seq.fa_Magnusiomyces_ingens_g004588.m1	Aminotransferase class-V	-	GO:0000096,GO:0000097,GO:0003674,GO:0003824,GO:0006082,GO:0006520,GO:0006575,GO:0006577,GO:0006578,GO:0006790,GO:0006807,GO:0008150,GO:0008152,GO:0008652,GO:0009058,GO:0009987,GO:0016053,GO:0016829,GO:0016846,GO:0019752,GO:0034641,GO:0042398,GO:0043436,GO:0044237,GO:0044238,GO:0044249,GO:0044271,GO:0044272,GO:0044281,GO:0044283,GO:0046394,GO:0052698,GO:0052699,GO:0052701,GO:0052703,GO:0071704,GO:1901564,GO:1901566,GO:1901576,GO:1903256,GO:1903257,GO:1990411,GO:1990412	4.4.1.16,4.4.1.36	ko:K01763,ko:K20247	-	Aminotran_5,GGACT
OG0004353_seq.fa_Brettanomyces_anomalus_g002284.m1	5.88e-13	66.6	to Saccharomyces cerevisiae YLR099W-A	-	GO:0005575,GO:0005622,GO:0005623,GO:0005737,GO:0005739,GO:0005740,GO:0005741,GO:0006605,GO:0006626,GO:0006810,GO:0006839,GO:0006886,GO:0006996,GO:0007005,GO:0007006,GO:0007008,GO:0008104,GO:0008150,GO:0009987,GO:0015031,GO:0015833,GO:0016020,GO:0016021,GO:0016043,GO:0017038,GO:0019867,GO:0022607,GO:0031090,GO:0031224,GO:0031300,GO:0031301,GO:0031306,GO:0031307,GO:0031966,GO:0031967,GO:0031968,GO:0031975,GO:0032592,GO:0033036,GO:0033365,GO:0034613,GO:0034622,GO:0042886,GO:0043226,GO:0043227,GO:0043229,GO:0043231,GO:0043933,GO:0044085,GO:0044422,GO:0044424,GO:0044425,GO:0044429,GO:0044444,GO:0044446,GO:0044455,GO:0044464,GO:0045040,GO:0045184,GO:0046907,GO:0051179,GO:0051234,GO:0051641,GO:0051649,GO:0061024,GO:0065003,GO:0070096,GO:0070585,GO:0070727,GO:0071702,GO:0071705,GO:0071840,GO:0072594,GO:0072655,GO:0072657,GO:0090150,GO:0090151,GO:0098573,GO:0098588,GO:0098805	-	-	-	-		OG0003016_seq.fa_Wickerhamomyces_queroliae_g004923.m1	Cytochrome c oxidase protein 20, mitochondrial	COX20	GO:0003674,GO:0005488,GO:0005515,GO:0005575,GO:0005622,GO:0005623,GO:0005737,GO:0005739,GO:0005740,GO:0005743,GO:0006091,GO:0006508,GO:0006807,GO:0006996,GO:0007005,GO:0008150,GO:0008152,GO:0008535,GO:0009060,GO:0009987,GO:0010467,GO:0015980,GO:0016020,GO:0016043,GO:0016485,GO:0017004,GO:0019538,GO:0019866,GO:0022607,GO:0031090,GO:0031966,GO:0031967,GO:0031975,GO:0033108,GO:0033617,GO:0034622,GO:0043170,GO:0043226,GO:0043227,GO:0043229,GO:0043231,GO:0043933,GO:0044085,GO:0044237,GO:0044238,GO:0044422,GO:0044424,GO:0044429,GO:0044444,GO:0044446,GO:0044464,GO:0045333,GO:0051082,GO:0051604,GO:0055114,GO:0065003,GO:0071704,GO:0071840,GO:1901564	-	ko:K18184	-	DUF3767		OG0004222_seq.fa_Myxozyma_melbiosi_g005568.m1	Specific in hydrolyzing the terminal glycosidic bond of polygalacturonic acid and oligogalacturonates	pgaX	GO:0000272,GO:0003674,GO:0003824,GO:0004553,GO:0004650,GO:0005575,GO:0005576,GO:0005975,GO:0005976,GO:0008150,GO:0008152,GO:0009056,GO:0009057,GO:0009987,GO:0010393,GO:0016052,GO:0016787,GO:0016798,GO:0017144,GO:0042737,GO:0043170,GO:0044237,GO:0044238,GO:0044248,GO:0045488,GO:0045490,GO:0071704,GO:1901575	3.2.1.67	ko:K01213	-	Glyco_hydro_28
OG0004398_seq.fa_Brettanomyces_anomalus_g005185.m1	1.72e-239	676.0	Ion transporter	-	-	-	-	-	MFS_1		OG0003119_seq.fa_Wickerhamomyces_queroliae_g005481.m1	to Saccharomyces cerevisiae LSM4 (YER112W)	-	GO:0000243,GO:0000245,GO:0000375,GO:0000377,GO:0000387,GO:0000398,GO:0000932,GO:0000956,GO:0003674,GO:0003676,GO:0003723,GO:0005488,GO:0005575,GO:0005622,GO:0005623,GO:0005634,GO:0005654,GO:0005681,GO:0005682,GO:0005684,GO:0005685,GO:0005686,GO:0005687,GO:0005688,GO:0005689,GO:0005730,GO:0005732,GO:0005737,GO:0005829,GO:0006139,GO:0006396,GO:0006397,GO:0006401,GO:0006402,GO:0006725,GO:0006807,GO:0006810,GO:0006913,GO:0006996,GO:0008150,GO:0008152,GO:0008380,GO:0009056,GO:0009057,GO:0009892,GO:0009987,GO:0010467,GO:0010468,GO:0010605,GO:0010629,GO:0016043,GO:0016070,GO:0016071,GO:0017069,GO:0017070,GO:0019222,GO:0019439,GO:0022607,GO:0022613,GO:0022618,GO:0030532,GO:0031974,GO:0031981,GO:0032991,GO:0033962,GO:0034622,GO:0034641,GO:0034655,GO:0034708,GO:0034709,GO:0034715,GO:0034719,GO:0035770,GO:0036464,GO:0043170,GO:0043226,GO:0043227,GO:0043228,GO:0043229,GO:0043231,GO:0043232,GO:0043233,GO:0043933,GO:0044085,GO:0044237,GO:0044238,GO:0044248,GO:0044260,GO:0044265,GO:0044270,GO:0044422,GO:0044424,GO:0044428,GO:0044444,GO:0044446,GO:0044464,GO:0046483,GO:0046540,GO:0046700,GO:0046907,GO:0048519,GO:0050789,GO:0051169,GO:0051170,GO:0051179,GO:0051234,GO:0051641,GO:0051649,GO:0060255,GO:0065003,GO:0065007,GO:0070013,GO:0070925,GO:0071007,GO:0071010,GO:0071011,GO:0071013,GO:0071704,GO:0071826,GO:0071840,GO:0090304,GO:0097159,GO:0097525,GO:0097526,GO:0120114,GO:0120115,GO:1901360,GO:1901361,GO:1901363,GO:1901575,GO:1902494,GO:1990234,GO:1990726,GO:1990904	-	ko:K12623	-	LSM		OG0004297_seq.fa_Magnusiomyces_ingens_g000010.m1	DDHD	-	GO:0003674,GO:0003824,GO:0004620,GO:0005488,GO:0005575,GO:0005622,GO:0005623,GO:0005737,GO:0005739,GO:0005759,GO:0006629,GO:0006644,GO:0006650,GO:0006793,GO:0006796,GO:0008150,GO:0008152,GO:0009056,GO:0009987,GO:0016042,GO:0016298,GO:0016787,GO:0016788,GO:0019637,GO:0031974,GO:0032048,GO:0043167,GO:0043169,GO:0043226,GO:0043227,GO:0043229,GO:0043231,GO:0043233,GO:0044237,GO:0044238,GO:0044242,GO:0044248,GO:0044255,GO:0044422,GO:0044424,GO:0044429,GO:0044444,GO:0044446,GO:0044464,GO:0046337,GO:0046471,GO:0046486,GO:0046872,GO:0070013,GO:0071704,GO:1901575	-	-	-	DDHD
OG0004408_seq.fa_Brettanomyces_anomalus_g000692.m1	2.39e-31	113.0	Saccharomyces cerevisiae YDL157C	-	GO:0005575,GO:0005622,GO:0005623,GO:0005737,GO:0005739,GO:0043226,GO:0043227,GO:0043229,GO:0043231,GO:0044424,GO:0044444,GO:0044464	-	-	-	-		OG0003155_seq.fa_Wickerhamomyces_queroliae_g005661.m1	to uniprot P25379 Saccharomyces cerevisiae YCL064C CHA1	CHA1	GO:0003674,GO:0003824,GO:0003941,GO:0004794,GO:0005575,GO:0005622,GO:0005623,GO:0005737,GO:0005739,GO:0005759,GO:0006082,GO:0006520,GO:0006563,GO:0006565,GO:0006566,GO:0006567,GO:0006807,GO:0008150,GO:0008152,GO:0009056,GO:0009063,GO:0009066,GO:0009068,GO:0009069,GO:0009071,GO:0009295,GO:0009987,GO:0016054,GO:0016829,GO:0016840,GO:0016841,GO:0019752,GO:0031974,GO:0042645,GO:0043226,GO:0043227,GO:0043228,GO:0043229,GO:0043231,GO:0043232,GO:0043233,GO:0043436,GO:0044237,GO:0044238,GO:0044248,GO:0044281,GO:0044282,GO:0044422,GO:0044424,GO:0044429,GO:0044444,GO:0044446,GO:0044464,GO:0046395,GO:0070013,GO:0071704,GO:1901564,GO:1901565,GO:1901575,GO:1901605,GO:1901606	4.3.1.17,4.3.1.19	ko:K17989	-	PALP		OG0004305_seq.fa_Myxozyma_mucilagina_g000346.m1	Major Facilitator Superfamily	-	-	-	-	-	MFS_1
OG0004422_seq.fa_Brettanomyces_anomalus_g003996.m1	2.75e-16	72.4	Translation machinery associated TMA7	TMA7	-	-	-	-	TMA7		OG0003182_seq.fa_Wickerhamomyces_queroliae_g005843.m1	Dynactin p62 family	-	-	-	ko:K10426	-	Dynactin_p62		OG0004311_seq.fa_Myxozyma_mucilagina_g006228.m1	acid trehalase	ATH1	GO:0000322,GO:0000323,GO:0000324,GO:0001101,GO:0003674,GO:0003824,GO:0004553,GO:0004555,GO:0005575,GO:0005618,GO:0005622,GO:0005623,GO:0005737,GO:0005773,GO:0005975,GO:0005984,GO:0005991,GO:0005993,GO:0006950,GO:0007154,GO:0008150,GO:0008152,GO:0009056,GO:0009266,GO:0009269,GO:0009277,GO:0009311,GO:0009313,GO:0009409,GO:0009414,GO:0009415,GO:0009605,GO:0009628,GO:0009636,GO:0009987,GO:0009991,GO:0010033,GO:0010035,GO:0015927,GO:0016052,GO:0016787,GO:0016798,GO:0030287,GO:0030312,GO:0031668,GO:0033554,GO:0035690,GO:0042221,GO:0042493,GO:0042597,GO:0042631,GO:0043226,GO:0043227,GO:0043229,GO:0043231,GO:0044237,GO:0044238,GO:0044248,GO:0044262,GO:0044275,GO:0044424,GO:0044444,GO:0044464,GO:0045471,GO:0046352,GO:0046677,GO:0050826,GO:0050896,GO:0051716,GO:0070417,GO:0070887,GO:0071214,GO:0071229,GO:0071236,GO:0071310,GO:0071361,GO:0071462,GO:0071465,GO:0071496,GO:0071497,GO:0071704,GO:0071944,GO:0097237,GO:0097305,GO:0097306,GO:0104004,GO:1901575,GO:1901700,GO:1901701	3.2.1.28	ko:K01194	GH37	F5_F8_type_C,Glyco_hydro_65C,Glyco_hydro_65N,Glyco_hydro_65m
OG0004471_seq.fa_Kregervanrija_pseudodelftensis_g002435.m1	1.28e-244	697.0	Calcineurin-like phosphoesterase	-	-	-	-	-	Metallophos		OG0003199_seq.fa_Wickerhamomyces_queroliae_g006322.m1	Saccharomyces cerevisiae YGL138c	-	GO:0005575,GO:0005623,GO:0005628,GO:0016020,GO:0042763,GO:0042764,GO:0044464	-	-	-	-		OG0004330_seq.fa_Magnusiomyces_ingens_g004247.m1	to Saccharomyces cerevisiae PET100 (YDR079W)	PET100	GO:0003674,GO:0005488,GO:0005515,GO:0005575,GO:0005622,GO:0005623,GO:0005737,GO:0005739,GO:0005740,GO:0005743,GO:0006996,GO:0007005,GO:0008150,GO:0008535,GO:0009987,GO:0016020,GO:0016021,GO:0016043,GO:0017004,GO:0019866,GO:0022607,GO:0031090,GO:0031224,GO:0031300,GO:0031301,GO:0031304,GO:0031305,GO:0031966,GO:0031967,GO:0031975,GO:0032592,GO:0033108,GO:0033617,GO:0034622,GO:0043226,GO:0043227,GO:0043229,GO:0043231,GO:0043933,GO:0044085,GO:0044422,GO:0044424,GO:0044425,GO:0044429,GO:0044444,GO:0044446,GO:0044455,GO:0044464,GO:0051082,GO:0065003,GO:0071840,GO:0098573	-	ko:K18187	-	Pet100
OG0004550_seq.fa_Kregervanrija_pseudodelftensis_g000686.m1	2.63e-163	491.0	Fungal specific transcription factor domain	-	GO:0000976,GO:0000977,GO:0000978,GO:0000981,GO:0000982,GO:0000987,GO:0001012,GO:0001067,GO:0001077,GO:0001228,GO:0003674,GO:0003676,GO:0003677,GO:0003690,GO:0003700,GO:0005488,GO:0006139,GO:0006351,GO:0006355,GO:0006357,GO:0006366,GO:0006725,GO:0006807,GO:0008150,GO:0008152,GO:0008270,GO:0009058,GO:0009059,GO:0009889,GO:0009891,GO:0009892,GO:0009893,GO:0009987,GO:0010467,GO:0010468,GO:0010556,GO:0010557,GO:0010604,GO:0010605,GO:0010628,GO:0010629,GO:0016070,GO:0016458,GO:0018130,GO:0019219,GO:0019222,GO:0019438,GO:0030656,GO:0031047,GO:0031323,GO:0031325,GO:0031326,GO:0031328,GO:0032774,GO:0034641,GO:0034645,GO:0034654,GO:0042762,GO:0043167,GO:0043169,GO:0043170,GO:0043565,GO:0044212,GO:0044237,GO:0044238,GO:0044249,GO:0044260,GO:0044271,GO:0045893,GO:0045935,GO:0045944,GO:0046136,GO:0046483,GO:0046872,GO:0046914,GO:0048518,GO:0048519,GO:0048522,GO:0050789,GO:0050794,GO:0051171,GO:0051173,GO:0051176,GO:0051252,GO:0051254,GO:0060255,GO:0062012,GO:0062013,GO:0065007,GO:0070623,GO:0071704,GO:0080090,GO:0090180,GO:0090304,GO:0097159,GO:0097659,GO:0140110,GO:1901360,GO:1901362,GO:1901363,GO:1901576,GO:1902680,GO:1903506,GO:1903508,GO:1990837,GO:2000112,GO:2001141	-	-	-	Fungal_trans,Zn_clus		OG0003378_seq.fa_Wickerhamomyces_queroliae_g000826.m1	to Saccharomyces cerevisiae XDJ1 (YLR090W)	XDJ1	GO:0001671,GO:0003674,GO:0005488,GO:0005515,GO:0005575,GO:0005622,GO:0005623,GO:0005634,GO:0005737,GO:0005739,GO:0005740,GO:0005741,GO:0006457,GO:0006605,GO:0006626,GO:0006810,GO:0006839,GO:0006886,GO:0006996,GO:0007005,GO:0008047,GO:0008104,GO:0008150,GO:0009987,GO:0015031,GO:0015833,GO:0016020,GO:0016021,GO:0016043,GO:0017038,GO:0019867,GO:0030150,GO:0030234,GO:0030544,GO:0031072,GO:0031090,GO:0031224,GO:0031300,GO:0031301,GO:0031306,GO:0031307,GO:0031966,GO:0031967,GO:0031968,GO:0031975,GO:0032592,GO:0032781,GO:0033036,GO:0033365,GO:0034613,GO:0042886,GO:0043085,GO:0043226,GO:0043227,GO:0043229,GO:0043231,GO:0043462,GO:0044093,GO:0044422,GO:0044424,GO:0044425,GO:0044429,GO:0044444,GO:0044446,GO:0044455,GO:0044464,GO:0044743,GO:0045184,GO:0046907,GO:0050790,GO:0051179,GO:0051234,GO:0051336,GO:0051345,GO:0051641,GO:0051649,GO:0055085,GO:0060589,GO:0060590,GO:0065002,GO:0065007,GO:0065009,GO:0070585,GO:0070727,GO:0071702,GO:0071705,GO:0071806,GO:0071840,GO:0072594,GO:0072655,GO:0098573,GO:0098588,GO:0098772,GO:0098805,GO:1990542	-	ko:K09503	-	DnaJ,DnaJ_C,DnaJ_CXXCXGXG		OG0004356_seq.fa_Saprochaete_clavata_g004724.m1	Inorganic phosphate	FGR2	-	-	-	-	MFS_1,Sugar_tr
OG0004597_seq.fa_Brettanomyces_anomalus_g000909.m1	3.57e-180	509.0	Involved in biosynthesis of the thiamine precursor thiazole. Catalyzes the conversion of NAD and glycine to adenosine diphosphate 5-(2-hydroxyethyl)-4-methylthiazole-2-carboxylic acid (ADT), an adenylated thiazole intermediate. The reaction includes an iron-dependent sulfide transfer from a conserved cysteine residue of the protein to a thiazole intermediate. The enzyme can only undergo a single turnover, which suggests it is a suicide enzyme. May have additional roles in adaptation to various stress conditions and in DNA damage tolerance	THI4	GO:0000002,GO:0003674,GO:0005488,GO:0005506,GO:0005575,GO:0005622,GO:0005623,GO:0005737,GO:0005739,GO:0005829,GO:0006725,GO:0006766,GO:0006767,GO:0006772,GO:0006790,GO:0006807,GO:0006996,GO:0007005,GO:0008150,GO:0008152,GO:0008198,GO:0009058,GO:0009110,GO:0009228,GO:0009987,GO:0016043,GO:0017144,GO:0018130,GO:0018131,GO:0019438,GO:0034641,GO:0042364,GO:0042723,GO:0042724,GO:0043167,GO:0043169,GO:0043226,GO:0043227,GO:0043229,GO:0043231,GO:0044237,GO:0044249,GO:0044271,GO:0044272,GO:0044281,GO:0044283,GO:0044424,GO:0044444,GO:0044464,GO:0046483,GO:0046484,GO:0046872,GO:0046914,GO:0052837,GO:0052838,GO:0071704,GO:0071840,GO:0072527,GO:0072528,GO:1901360,GO:1901362,GO:1901564,GO:1901566,GO:1901576	-	ko:K03146	-	Thi4		OG0003489_seq.fa_Wickerhamomyces_queroliae_g001495.m1	Component of the Mediator complex, a coactivator involved in the regulated transcription of nearly all RNA polymerase II-dependent genes. Mediator functions as a bridge to convey information from gene-specific regulatory proteins to the basal RNA polymerase II transcription machinery. Mediator is recruited to promoters by direct interactions with regulatory proteins and serves as a scaffold for the assembly of a functional preinitiation complex with RNA polymerase II and the general transcription factors (By similarity)	SRB7	GO:0000122,GO:0000428,GO:0001085,GO:0001103,GO:0003674,GO:0003712,GO:0003713,GO:0005488,GO:0005515,GO:0005575,GO:0005622,GO:0005623,GO:0005634,GO:0005654,GO:0005667,GO:0006355,GO:0006357,GO:0008134,GO:0008150,GO:0009889,GO:0009890,GO:0009891,GO:0009892,GO:0009893,GO:0010468,GO:0010556,GO:0010557,GO:0010558,GO:0010604,GO:0010605,GO:0010628,GO:0010629,GO:0016591,GO:0016592,GO:0019219,GO:0019222,GO:0030880,GO:0031323,GO:0031324,GO:0031325,GO:0031326,GO:0031327,GO:0031328,GO:0031974,GO:0031981,GO:0032991,GO:0043226,GO:0043227,GO:0043229,GO:0043231,GO:0043233,GO:0044422,GO:0044424,GO:0044428,GO:0044446,GO:0044451,GO:0044464,GO:0044798,GO:0045892,GO:0045893,GO:0045934,GO:0045935,GO:0045944,GO:0048518,GO:0048519,GO:0048522,GO:0048523,GO:0050789,GO:0050794,GO:0051171,GO:0051172,GO:0051173,GO:0051252,GO:0051253,GO:0051254,GO:0055029,GO:0060255,GO:0061695,GO:0065007,GO:0070013,GO:0070491,GO:0070847,GO:0080090,GO:0090575,GO:0140110,GO:1902494,GO:1902679,GO:1902680,GO:1903506,GO:1903507,GO:1903508,GO:1990234,GO:2000112,GO:2000113,GO:2001141	-	ko:K15152	-	Med21		OG0004359_seq.fa_Myxozyma_mucilagina_g001133.m1	Alpha-amylase domain	-	GO:0000023,GO:0000272,GO:0003674,GO:0003824,GO:0004553,GO:0004564,GO:0004575,GO:0005975,GO:0005976,GO:0005984,GO:0008150,GO:0008152,GO:0009056,GO:0009057,GO:0009311,GO:0009987,GO:0015926,GO:0016052,GO:0016787,GO:0016798,GO:0032450,GO:0043170,GO:0044237,GO:0044238,GO:0044247,GO:0044248,GO:0044260,GO:0044262,GO:0044264,GO:0044275,GO:0044653,GO:0044654,GO:0071704,GO:0090599,GO:1901575	3.2.1.10,3.2.1.20	ko:K01182,ko:K01187	GH13,GH31	Alpha-amylase,Malt_amylase_C
OG0004620_seq.fa_Ogataea_henricii_g001333.m1	2.21e-287	796.0	Amidase	-	-	3.5.1.4	ko:K01426	-	Amidase		OG0003720_seq.fa_Wickerhamomyces_queroliae_g002848.m1	Protein of unknown function (DUF1687)	-	-	-	-	-	DUF1687		OG0004360_seq.fa_Myxozyma_mucilagina_g001134.m1	Multicopper oxidase	-	-	1.10.3.3	ko:K00423,ko:K19791	-	Cu-oxidase,Cu-oxidase_2,Cu-oxidase_3
OG0004696_seq.fa_Saturnispora_besseyi_g002669.m1	4.39e-20	90.9	Amidase	AMD2	GO:0003674,GO:0003824,GO:0004040,GO:0006082,GO:0006629,GO:0006631,GO:0008150,GO:0008152,GO:0009056,GO:0009062,GO:0009894,GO:0009987,GO:0016042,GO:0016054,GO:0016787,GO:0016810,GO:0016811,GO:0017064,GO:0019222,GO:0019752,GO:0031323,GO:0031329,GO:0032787,GO:0034248,GO:0034251,GO:0043436,GO:0044237,GO:0044238,GO:0044242,GO:0044248,GO:0044255,GO:0044281,GO:0044282,GO:0046395,GO:0050789,GO:0050794,GO:0051171,GO:0065007,GO:0071704,GO:0072329,GO:1901575	3.5.1.4	ko:K01426	-	Amidase		OG0003830_seq.fa_Wickerhamomyces_queroliae_g003546.m1	to Saccharomyces cerevisiae TRP1 (YDR007W)	TRP1	GO:0000162,GO:0003674,GO:0003824,GO:0004640,GO:0005575,GO:0005622,GO:0005623,GO:0005737,GO:0006082,GO:0006520,GO:0006568,GO:0006576,GO:0006586,GO:0006725,GO:0006807,GO:0008150,GO:0008152,GO:0008652,GO:0009058,GO:0009072,GO:0009073,GO:0009308,GO:0009309,GO:0009987,GO:0016053,GO:0016853,GO:0016860,GO:0016861,GO:0018130,GO:0019438,GO:0019752,GO:0034641,GO:0042401,GO:0042430,GO:0042435,GO:0043436,GO:0044106,GO:0044237,GO:0044238,GO:0044249,GO:0044271,GO:0044281,GO:0044283,GO:0044424,GO:0044464,GO:0046219,GO:0046394,GO:0046483,GO:0071704,GO:1901360,GO:1901362,GO:1901564,GO:1901566,GO:1901576,GO:1901605,GO:1901607	5.3.1.24	ko:K01817	-	PRAI		OG0004427_seq.fa_Myxozyma_mucilagina_g000499.m1	phospholipase A2	-	-	3.1.1.4	ko:K16342	-	PLA2_B
OG0004708_seq.fa_Saturnispora_besseyi_g000090.m1	2.75e-224	620.0	1-aminocyclopropane-1-carboxylate deaminase	-	GO:0006807,GO:0008150,GO:0008152,GO:0071941	3.5.99.7	ko:K01505	-	PALP		OG0003960_seq.fa_Wickerhamomyces_queroliae_g000025.m1	to Saccharomyces cerevisiae SPS22 (YCL048W) and SPS2 (YDR522C)	-	GO:0000003,GO:0003006,GO:0005575,GO:0005618,GO:0005622,GO:0005623,GO:0005737,GO:0005829,GO:0005886,GO:0007049,GO:0008150,GO:0009272,GO:0009277,GO:0009653,GO:0009987,GO:0010927,GO:0016020,GO:0016043,GO:0019953,GO:0022402,GO:0022413,GO:0022414,GO:0022607,GO:0030154,GO:0030312,GO:0030435,GO:0030437,GO:0030476,GO:0031505,GO:0032502,GO:0032505,GO:0032989,GO:0034293,GO:0042244,GO:0042546,GO:0043934,GO:0043935,GO:0044085,GO:0044424,GO:0044444,GO:0044464,GO:0044703,GO:0045229,GO:0048468,GO:0048646,GO:0048856,GO:0048869,GO:0051321,GO:0051704,GO:0070590,GO:0070591,GO:0070726,GO:0071554,GO:0071555,GO:0071840,GO:0071852,GO:0071940,GO:0071944,GO:1903046	-	-	-	Recep_L_domain		OG0004431_seq.fa_Myxozyma_mucilagina_g001386.m1	RNA-binding protein	NAB3	GO:0000956,GO:0001067,GO:0001068,GO:0001069,GO:0003674,GO:0003676,GO:0003723,GO:0003727,GO:0003729,GO:0005488,GO:0005575,GO:0005622,GO:0005623,GO:0005634,GO:0005737,GO:0006139,GO:0006351,GO:0006353,GO:0006366,GO:0006369,GO:0006396,GO:0006397,GO:0006399,GO:0006401,GO:0006402,GO:0006725,GO:0006807,GO:0008033,GO:0008143,GO:0008150,GO:0008152,GO:0009056,GO:0009057,GO:0009058,GO:0009059,GO:0009892,GO:0009987,GO:0010467,GO:0010468,GO:0010605,GO:0010629,GO:0016070,GO:0016071,GO:0016073,GO:0016074,GO:0016180,GO:0018130,GO:0019222,GO:0019438,GO:0019439,GO:0030847,GO:0031123,GO:0031124,GO:0031126,GO:0032774,GO:0032991,GO:0034470,GO:0034472,GO:0034641,GO:0034645,GO:0034654,GO:0034655,GO:0034660,GO:0034661,GO:0035649,GO:0042780,GO:0042868,GO:0043144,GO:0043170,GO:0043226,GO:0043227,GO:0043229,GO:0043231,GO:0043628,GO:0044237,GO:0044238,GO:0044248,GO:0044249,GO:0044260,GO:0044265,GO:0044270,GO:0044271,GO:0044424,GO:0044464,GO:0046483,GO:0046700,GO:0048519,GO:0050789,GO:0060255,GO:0065007,GO:0070717,GO:0071025,GO:0071027,GO:0071028,GO:0071034,GO:0071041,GO:0071043,GO:0071704,GO:0090304,GO:0097159,GO:0097659,GO:1901360,GO:1901361,GO:1901362,GO:1901363,GO:1901575,GO:1901576	-	ko:K15561	-	RRM_1
OG0004720_seq.fa_Kregervanrija_pseudodelftensis_g001035.m1	8.6e-13	63.5	mitochondrial respiratory chain complex I assembly	-	-	-	-	-	-		OG0003981_seq.fa_Wickerhamomyces_queroliae_g004922.m1	Catalytic LigB subunit of aromatic ring-opening dioxygenase	-	-	-	-	-	LigB		OG0004433_seq.fa_Myxozyma_mucilagina_g002605.m1	Uncharacterized alpha/beta hydrolase domain (DUF2235)	-	-	-	-	-	DUF2235
OG0004949_seq.fa_Kregervanrija_pseudodelftensis_g004206.m1	1.87e-61	198.0	Putative FMN-binding domain	-	-	-	ko:K07734	-	FMN_bind_2		OG0004004_seq.fa_Wickerhamomyces_queroliae_g005795.m1	to Saccharomyces cerevisiae IES6 (YEL044W)	IES6	GO:0000228,GO:0000785,GO:0000790,GO:0005575,GO:0005622,GO:0005623,GO:0005634,GO:0005694,GO:0006325,GO:0006338,GO:0006996,GO:0008150,GO:0009987,GO:0010646,GO:0010647,GO:0016043,GO:0031011,GO:0031974,GO:0031981,GO:0032101,GO:0032103,GO:0032104,GO:0032106,GO:0032107,GO:0032109,GO:0032991,GO:0033202,GO:0034728,GO:0043044,GO:0043226,GO:0043227,GO:0043228,GO:0043229,GO:0043231,GO:0043232,GO:0043233,GO:0043933,GO:0044422,GO:0044424,GO:0044427,GO:0044428,GO:0044446,GO:0044454,GO:0044464,GO:0048518,GO:0048522,GO:0048583,GO:0048584,GO:0050789,GO:0050794,GO:0051276,GO:0051983,GO:0060303,GO:0065007,GO:0065008,GO:0070013,GO:0070603,GO:0071824,GO:0071840,GO:0080040,GO:0080134,GO:0080135,GO:0097346,GO:1902494,GO:1904949	-	ko:K11667	-	YL1_C		OG0004513_seq.fa_Magnusiomyces_ingens_g004498.m1	MAPEG family	-	-	2.5.1.18	ko:K00799	-	MAPEG
OG0004954_seq.fa_Pichia_pseudocactophila_g003782.m1	9.86e-46	182.0	cytoskeletal protein binding	MUC6	GO:0003674,GO:0003824,GO:0004553,GO:0004568,GO:0005488,GO:0005575,GO:0005576,GO:0006022,GO:0006026,GO:0006030,GO:0006032,GO:0006040,GO:0006807,GO:0008061,GO:0008144,GO:0008150,GO:0008152,GO:0009056,GO:0009057,GO:0009987,GO:0016787,GO:0016798,GO:0017144,GO:0042737,GO:0043170,GO:0044237,GO:0044248,GO:0046348,GO:0071704,GO:0097367,GO:1901071,GO:1901072,GO:1901135,GO:1901136,GO:1901564,GO:1901565,GO:1901575	3.2.1.14	ko:K01183,ko:K10955,ko:K19898,ko:K22023	GH18	C8,CH,Glyco_hydro_18,TIL,VWD		OG0004009_seq.fa_Wickerhamomyces_queroliae_g006019.m1	to Saccharomyces cerevisiae RPC17 (YJL011C)	-	GO:0000428,GO:0005575,GO:0005622,GO:0005623,GO:0005634,GO:0005654,GO:0005666,GO:0005737,GO:0005829,GO:0006139,GO:0006351,GO:0006352,GO:0006383,GO:0006384,GO:0006399,GO:0006725,GO:0006807,GO:0008150,GO:0008152,GO:0009058,GO:0009059,GO:0009304,GO:0009987,GO:0010467,GO:0016070,GO:0018130,GO:0019438,GO:0030880,GO:0031974,GO:0031981,GO:0032774,GO:0032991,GO:0034641,GO:0034645,GO:0034654,GO:0034660,GO:0042797,GO:0043170,GO:0043226,GO:0043227,GO:0043229,GO:0043231,GO:0043233,GO:0044237,GO:0044238,GO:0044249,GO:0044260,GO:0044271,GO:0044422,GO:0044424,GO:0044428,GO:0044444,GO:0044446,GO:0044451,GO:0044464,GO:0046483,GO:0055029,GO:0061695,GO:0070013,GO:0071704,GO:0090304,GO:0097659,GO:0098781,GO:1901360,GO:1901362,GO:1901576,GO:1902494,GO:1990234	-	-	-	RNA_pol_Rpb4		OG0004608_seq.fa_Myxozyma_mucilagina_g006076.m1	Alkaline phosphatase family protein	-	-	3.1.3.1	ko:K01113	-	PhoD
OG0004969_seq.fa_Candida_ethanolica_g000489.m1	5.2e-28	114.0	Belongs to the helicase family	-	-	3.6.4.12	ko:K15255	-	Helitron_like_N,Herpes_Helicase,PIF1		OG0004128_seq.fa_Wickerhamomyces_queroliae_g001723.m1	Belongs to the ubiquitin-conjugating enzyme family	ubc7	GO:0000151,GO:0000153,GO:0000209,GO:0000835,GO:0000836,GO:0000837,GO:0000839,GO:0003674,GO:0003824,GO:0004842,GO:0005488,GO:0005515,GO:0005575,GO:0005622,GO:0005623,GO:0005737,GO:0005783,GO:0005789,GO:0006325,GO:0006333,GO:0006342,GO:0006355,GO:0006464,GO:0006508,GO:0006511,GO:0006807,GO:0006950,GO:0006996,GO:0008150,GO:0008152,GO:0009056,GO:0009057,GO:0009889,GO:0009890,GO:0009892,GO:0009987,GO:0010033,GO:0010243,GO:0010468,GO:0010498,GO:0010556,GO:0010558,GO:0010605,GO:0010620,GO:0010629,GO:0012505,GO:0016020,GO:0016043,GO:0016458,GO:0016567,GO:0016740,GO:0019219,GO:0019222,GO:0019538,GO:0019787,GO:0019899,GO:0019941,GO:0030163,GO:0030433,GO:0030466,GO:0031323,GO:0031324,GO:0031326,GO:0031327,GO:0031505,GO:0031625,GO:0031984,GO:0032446,GO:0032991,GO:0033554,GO:0034976,GO:0036211,GO:0036369,GO:0036503,GO:0040029,GO:0042175,GO:0042221,GO:0043161,GO:0043170,GO:0043226,GO:0043227,GO:0043229,GO:0043231,GO:0043412,GO:0043632,GO:0044237,GO:0044238,GO:0044248,GO:0044257,GO:0044260,GO:0044265,GO:0044267,GO:0044389,GO:0044422,GO:0044424,GO:0044425,GO:0044432,GO:0044444,GO:0044446,GO:0044464,GO:0045229,GO:0045814,GO:0045892,GO:0045934,GO:0048519,GO:0048523,GO:0050789,GO:0050794,GO:0050896,GO:0051171,GO:0051172,GO:0051252,GO:0051253,GO:0051276,GO:0051603,GO:0051716,GO:0060255,GO:0061630,GO:0061631,GO:0061650,GO:0061659,GO:0065007,GO:0070647,GO:0071554,GO:0071555,GO:0071704,GO:0071840,GO:0071852,GO:0080090,GO:0098796,GO:0098827,GO:0140096,GO:1901564,GO:1901565,GO:1901575,GO:1901698,GO:1902494,GO:1902679,GO:1903506,GO:1903507,GO:1990234,GO:2000112,GO:2000113,GO:2001141	2.3.2.23	ko:K04555	-	UQ_con		OG0004609_seq.fa_Brettanomyces_mucatilis_g003802.m1	Sulfurates the molybdenum cofactor. Sulfation of molybdenum is essential for xanthine dehydrogenase (XDH) and aldehyde oxidase (ADO) enzymes in which molybdenum cofactor is liganded by 1 oxygen and 1 sulfur atom in active form	hxB	-	2.8.1.9	ko:K15631	-	Aminotran_5,MOSC,MOSC_N
OG0005263_seq.fa_Brettanomyces_anomalus_g002617.m1	4.52e-209	607.0	Belongs to the multicopper oxidase family	-	-	-	ko:K19791	-	Cu-oxidase,Cu-oxidase_2,Cu-oxidase_3		OG0004210_seq.fa_Wickerhamomyces_queroliae_g003920.m1	Fungal protein of unknown function (DUF1752)	REG1	GO:0000122,GO:0000164,GO:0003674,GO:0005575,GO:0005622,GO:0005623,GO:0005737,GO:0005975,GO:0005976,GO:0005977,GO:0006073,GO:0006091,GO:0006109,GO:0006112,GO:0006325,GO:0006342,GO:0006355,GO:0006357,GO:0006807,GO:0006950,GO:0006986,GO:0006996,GO:0007039,GO:0007154,GO:0008150,GO:0008152,GO:0008287,GO:0009056,GO:0009057,GO:0009267,GO:0009605,GO:0009889,GO:0009890,GO:0009892,GO:0009987,GO:0009991,GO:0010033,GO:0010468,GO:0010556,GO:0010558,GO:0010605,GO:0010629,GO:0010921,GO:0015980,GO:0016043,GO:0016458,GO:0019208,GO:0019219,GO:0019220,GO:0019222,GO:0019538,GO:0019888,GO:0023052,GO:0030163,GO:0030234,GO:0031323,GO:0031324,GO:0031326,GO:0031327,GO:0031399,GO:0031667,GO:0031668,GO:0031669,GO:0032268,GO:0032991,GO:0033554,GO:0035303,GO:0035304,GO:0035966,GO:0040029,GO:0042149,GO:0042221,GO:0042594,GO:0043170,GO:0043666,GO:0044042,GO:0044237,GO:0044238,GO:0044248,GO:0044257,GO:0044260,GO:0044262,GO:0044264,GO:0044265,GO:0044267,GO:0044424,GO:0044444,GO:0044464,GO:0045814,GO:0045892,GO:0045934,GO:0048519,GO:0048523,GO:0050789,GO:0050790,GO:0050794,GO:0050896,GO:0051171,GO:0051172,GO:0051174,GO:0051246,GO:0051252,GO:0051253,GO:0051276,GO:0051336,GO:0051716,GO:0055114,GO:0060255,GO:0061587,GO:0065007,GO:0065009,GO:0071496,GO:0071704,GO:0071840,GO:0080090,GO:0098772,GO:1901564,GO:1901565,GO:1901575,GO:1902494,GO:1902679,GO:1903293,GO:1903506,GO:1903507,GO:2000112,GO:2000113,GO:2001141	-	-	-	DUF1752		OG0004642_seq.fa_Myxozyma_mucilagina_g000886.m1	Mandelate racemase / muconate lactonizing enzyme, C-terminal domain	-	-	4.2.1.146,4.2.1.68	ko:K18102,ko:K18334	-	MR_MLE_C,MR_MLE_N
OG0005288_seq.fa_Kregervanrija_pseudodelftensis_g002186.m1	2.46e-92	284.0	to uniprot P53049 Saccharomyces cerevisiae YGR281W YOR1 Plasma membrane transporter of the ATP- binding cassette	-	-	-	-	-	ABC_membrane,ABC_tran		OG0004234_seq.fa_Wickerhamomyces_queroliae_g004589.m1	to Saccharomyces cerevisiae SMD1 (YGR074W)	smd1	GO:0000243,GO:0000245,GO:0000375,GO:0000377,GO:0000387,GO:0000395,GO:0000398,GO:0003674,GO:0003676,GO:0003723,GO:0003729,GO:0005488,GO:0005575,GO:0005622,GO:0005623,GO:0005634,GO:0005681,GO:0005682,GO:0005684,GO:0005685,GO:0005686,GO:0005687,GO:0005689,GO:0005737,GO:0005829,GO:0006139,GO:0006376,GO:0006396,GO:0006397,GO:0006725,GO:0006807,GO:0008150,GO:0008152,GO:0008380,GO:0009987,GO:0010467,GO:0016043,GO:0016070,GO:0016071,GO:0022607,GO:0022613,GO:0022618,GO:0030532,GO:0032991,GO:0034622,GO:0034641,GO:0034715,GO:0034719,GO:0043170,GO:0043226,GO:0043227,GO:0043229,GO:0043231,GO:0043933,GO:0044085,GO:0044237,GO:0044238,GO:0044422,GO:0044424,GO:0044428,GO:0044444,GO:0044446,GO:0044464,GO:0045292,GO:0046483,GO:0046540,GO:0065003,GO:0071004,GO:0071010,GO:0071011,GO:0071013,GO:0071014,GO:0071704,GO:0071826,GO:0071840,GO:0090304,GO:0097159,GO:0097525,GO:0097526,GO:0120114,GO:1901360,GO:1901363,GO:1902494,GO:1990904	-	ko:K11087	-	LSM		OG0004651_seq.fa_Myxozyma_mucilagina_g005505.m1	Helicase associated domain (HA2) Add an annotation	-	-	3.6.4.13	ko:K02974,ko:K13184	-	DEAD,HA2,Helicase_C,OB_NTP_bind,dsrm
OG0005298_seq.fa_Ambrosiozyma_ambrosiae_g000648.m1	2.18e-162	481.0	Beta-glucan synthesis-associated protein (SKN1)	KRE6	GO:0000271,GO:0003674,GO:0003824,GO:0004553,GO:0005575,GO:0005622,GO:0005623,GO:0005737,GO:0005783,GO:0005789,GO:0005886,GO:0005975,GO:0005976,GO:0006073,GO:0006077,GO:0006078,GO:0006629,GO:0006643,GO:0006665,GO:0006807,GO:0008150,GO:0008152,GO:0008610,GO:0009058,GO:0009059,GO:0009250,GO:0009987,GO:0012505,GO:0015926,GO:0016020,GO:0016021,GO:0016043,GO:0016051,GO:0016787,GO:0016798,GO:0030148,GO:0030176,GO:0031224,GO:0031227,GO:0031505,GO:0031984,GO:0033692,GO:0034637,GO:0034645,GO:0042175,GO:0043170,GO:0043226,GO:0043227,GO:0043229,GO:0043231,GO:0044042,GO:0044237,GO:0044238,GO:0044249,GO:0044255,GO:0044260,GO:0044262,GO:0044264,GO:0044422,GO:0044424,GO:0044425,GO:0044432,GO:0044444,GO:0044446,GO:0044464,GO:0045229,GO:0046467,GO:0051273,GO:0051274,GO:0071554,GO:0071555,GO:0071704,GO:0071840,GO:0071852,GO:0071944,GO:0098827,GO:1901564,GO:1901566,GO:1901576	-	ko:K21850	GH16	SKN1		OG0004238_seq.fa_Wickerhamomyces_queroliae_g004707.m1	to Saccharomyces cerevisiae LYS5 (YGL154C)	LYS5	GO:0003674,GO:0003824,GO:0005575,GO:0005622,GO:0005623,GO:0005737,GO:0006082,GO:0006464,GO:0006520,GO:0006553,GO:0006807,GO:0008150,GO:0008152,GO:0008652,GO:0008897,GO:0009058,GO:0009066,GO:0009067,GO:0009085,GO:0009987,GO:0016053,GO:0016740,GO:0016772,GO:0016780,GO:0018065,GO:0019538,GO:0019752,GO:0019878,GO:0036211,GO:0043170,GO:0043412,GO:0043436,GO:0044237,GO:0044238,GO:0044249,GO:0044260,GO:0044267,GO:0044281,GO:0044283,GO:0044424,GO:0044464,GO:0046394,GO:0071704,GO:1901564,GO:1901566,GO:1901576,GO:1901605,GO:1901607	-	ko:K06133	-	ACPS		OG0004691_seq.fa_Myxozyma_mucilagina_g003617.m1	Belongs to the major facilitator superfamily. Sugar transporter (TC 2.A.1.1) family	-	-	-	-	-	Sugar_tr
OG0005372_seq.fa_Pichia_pseudocactophila_g003578.m1	4.8e-90	275.0	NADH dehydrogenase	nad1	-	1.6.5.3	ko:K03878	-	NADHdh		OG0004249_seq.fa_Wickerhamomyces_queroliae_g005528.m1	-	-	-	-	-	-	-		OG0004697_seq.fa_Myxozyma_mucilagina_g005811.m1	alpha/beta hydrolase fold	-	-	3.1.1.83	ko:K14731	-	Abhydrolase_3
OG0005491_seq.fa_Pichia_pseudocactophila_g003590.m1	4.28e-45	162.0	LAGLIDADG endonuclease	-	-	-	-	-	LAGLIDADG_1		OG0004269_seq.fa_Wickerhamomyces_queroliae_g006311.m1	to Saccharomyces cerevisiae MSO1 (YNR049C)	MSO1	GO:0000003,GO:0003006,GO:0005575,GO:0005622,GO:0005623,GO:0005628,GO:0005634,GO:0005737,GO:0005829,GO:0005886,GO:0005933,GO:0005934,GO:0005935,GO:0006810,GO:0006887,GO:0006904,GO:0007049,GO:0008150,GO:0009653,GO:0009987,GO:0010927,GO:0016020,GO:0016043,GO:0016192,GO:0019953,GO:0022402,GO:0022406,GO:0022413,GO:0022414,GO:0022607,GO:0030154,GO:0030427,GO:0030435,GO:0030437,GO:0031201,GO:0031321,GO:0032120,GO:0032502,GO:0032505,GO:0032940,GO:0032989,GO:0032991,GO:0033101,GO:0034293,GO:0042763,GO:0042764,GO:0043226,GO:0043227,GO:0043229,GO:0043231,GO:0043934,GO:0043935,GO:0044085,GO:0044091,GO:0044424,GO:0044425,GO:0044444,GO:0044459,GO:0044464,GO:0044703,GO:0046903,GO:0048278,GO:0048468,GO:0048646,GO:0048856,GO:0048869,GO:0051179,GO:0051234,GO:0051321,GO:0051640,GO:0051641,GO:0051704,GO:0061024,GO:0061025,GO:0071709,GO:0071840,GO:0071944,GO:0098796,GO:0140029,GO:0140056,GO:1903046	-	ko:K19992	-	Mso1_C,Mso1_Sec1_bdg		OG0004718_seq.fa_Magnusiomyces_ingens_g004632.m1	Belongs to the TRAFAC class TrmE-Era-EngA-EngB-Septin- like GTPase superfamily. Septin GTPase family	SPR3	GO:0000003,GO:0003006,GO:0003674,GO:0005198,GO:0005575,GO:0005618,GO:0005619,GO:0005622,GO:0005623,GO:0005628,GO:0005737,GO:0005829,GO:0005856,GO:0005938,GO:0007049,GO:0008150,GO:0009277,GO:0009653,GO:0009987,GO:0016020,GO:0019953,GO:0022402,GO:0022413,GO:0022414,GO:0030154,GO:0030312,GO:0030435,GO:0030437,GO:0031105,GO:0031160,GO:0032156,GO:0032502,GO:0032505,GO:0032991,GO:0034293,GO:0042763,GO:0042764,GO:0043226,GO:0043228,GO:0043229,GO:0043232,GO:0043934,GO:0043935,GO:0044422,GO:0044424,GO:0044430,GO:0044444,GO:0044446,GO:0044448,GO:0044464,GO:0044703,GO:0048468,GO:0048646,GO:0048856,GO:0048869,GO:0051321,GO:0051704,GO:0071944,GO:0099568,GO:1903046	-	ko:K12773	-	Septin
OG0005498_seq.fa_Ogataea_henricii_g001606.m1	6.55e-275	766.0	Permease for cytosine/purines, uracil, thiamine, allantoin	-	-	-	ko:K03457	-	Transp_cyt_pur		OG0004309_seq.fa_Wickerhamomyces_queroliae_g001519.m1	serine-type endopeptidase activity	RHBDD2	GO:0000139,GO:0000165,GO:0001889,GO:0002673,GO:0002682,GO:0002683,GO:0002694,GO:0002695,GO:0002791,GO:0003674,GO:0003824,GO:0004175,GO:0004252,GO:0005575,GO:0005622,GO:0005623,GO:0005634,GO:0005654,GO:0005737,GO:0005794,GO:0005798,GO:0006464,GO:0006468,GO:0006508,GO:0006793,GO:0006796,GO:0006807,GO:0007154,GO:0007165,GO:0007275,GO:0008150,GO:0008152,GO:0008233,GO:0008236,GO:0009410,GO:0009893,GO:0009894,GO:0009896,GO:0009987,GO:0010604,GO:0012505,GO:0016020,GO:0016021,GO:0016310,GO:0016787,GO:0017171,GO:0019222,GO:0019538,GO:0023014,GO:0023052,GO:0030135,GO:0030137,GO:0031090,GO:0031224,GO:0031347,GO:0031410,GO:0031974,GO:0031981,GO:0031982,GO:0031984,GO:0032101,GO:0032501,GO:0032502,GO:0032814,GO:0032815,GO:0032879,GO:0032880,GO:0034399,GO:0035556,GO:0036211,GO:0042176,GO:0042221,GO:0043170,GO:0043226,GO:0043227,GO:0043229,GO:0043231,GO:0043233,GO:0043412,GO:0044237,GO:0044238,GO:0044260,GO:0044267,GO:0044422,GO:0044424,GO:0044425,GO:0044428,GO:0044431,GO:0044444,GO:0044446,GO:0044464,GO:0045732,GO:0048471,GO:0048513,GO:0048518,GO:0048519,GO:0048523,GO:0048583,GO:0048731,GO:0048732,GO:0048856,GO:0050708,GO:0050727,GO:0050789,GO:0050794,GO:0050865,GO:0050866,GO:0050896,GO:0051046,GO:0051049,GO:0051171,GO:0051173,GO:0051223,GO:0051246,GO:0051247,GO:0051249,GO:0051250,GO:0051716,GO:0060255,GO:0061008,GO:0065007,GO:0070011,GO:0070013,GO:0070201,GO:0071704,GO:0080090,GO:0080134,GO:0090087,GO:0097708,GO:0098588,GO:0098791,GO:0140096,GO:1901564,GO:1903530	-	ko:K05289,ko:K09651,ko:K09652	-	Rhomboid,UBA		OG0004789_seq.fa_Brettanomyces_mucatilis_g001890.m1	mosc domain	-	-	-	ko:K07140	-	MOSC,MOSC_N
OG0005551_seq.fa_Candida_rugopelliculosa_g002812.m1	2.53e-155	450.0	Beta-lactamase	-	-	-	-	-	Beta-lactamase		OG0004311_seq.fa_Wickerhamomyces_queroliae_g002013.m1	Cwf18 pre-mRNA splicing factor	-	GO:0000375,GO:0000377,GO:0000398,GO:0005575,GO:0005622,GO:0005623,GO:0005634,GO:0005681,GO:0005684,GO:0006139,GO:0006396,GO:0006397,GO:0006725,GO:0006807,GO:0008150,GO:0008152,GO:0008380,GO:0009987,GO:0010467,GO:0016070,GO:0016071,GO:0032991,GO:0034641,GO:0043170,GO:0043226,GO:0043227,GO:0043229,GO:0043231,GO:0044237,GO:0044238,GO:0044422,GO:0044424,GO:0044428,GO:0044446,GO:0044464,GO:0045292,GO:0046483,GO:0071014,GO:0071704,GO:0090304,GO:1901360,GO:1990904	-	ko:K12871	-	cwf18		OG0004800_seq.fa_Magnusiomyces_ingens_g002790.m1	Dopa 4,5-dioxygenase family	-	-	-	ko:K10253	-	DOPA_dioxygen
OG0005634_seq.fa_Saturnispora_besseyi_g005183.m1	5.13e-80	259.0	Belongs to the glycosyl hydrolase 18 family	-	-	3.2.1.14	ko:K01183	GH18	Chitin_bind_1,Glyco_hydro_18,LysM		OG0004333_seq.fa_Wickerhamomyces_queroliae_g002870.m1	The PI(3,5)P2 regulatory complex regulates both the synthesis and turnover of phosphatidylinositol 3,5-bisphosphate (PtdIns(3,5)P2). Necessary for proper vacuole morphology. Plays an important role in osmotically-induced vacuole fragmentation. Required for cytoplasm to vacuole transport (Cvt) vesicle formation, pexophagy and starvation-induced autophagy. Involved in correct atg9 trafficking to the pre-autophagosomal structure. Might also be involved in premeiotic DNA replication (By similarity)	atg18	GO:0000045,GO:0000139,GO:0000322,GO:0000323,GO:0000324,GO:0000329,GO:0000407,GO:0000422,GO:0003674,GO:0005488,GO:0005543,GO:0005575,GO:0005622,GO:0005623,GO:0005737,GO:0005768,GO:0005773,GO:0005774,GO:0005794,GO:0005795,GO:0005829,GO:0006464,GO:0006497,GO:0006605,GO:0006623,GO:0006807,GO:0006810,GO:0006886,GO:0006914,GO:0006996,GO:0007005,GO:0007033,GO:0007034,GO:0008104,GO:0008150,GO:0008152,GO:0008289,GO:0009056,GO:0009058,GO:0009059,GO:0009987,GO:0012505,GO:0015031,GO:0015833,GO:0016020,GO:0016043,GO:0016236,GO:0019538,GO:0019898,GO:0022411,GO:0022607,GO:0031090,GO:0031410,GO:0031982,GO:0031984,GO:0031985,GO:0032266,GO:0032580,GO:0032991,GO:0033036,GO:0033365,GO:0034045,GO:0034497,GO:0034613,GO:0034645,GO:0035091,GO:0036211,GO:0042157,GO:0042158,GO:0042886,GO:0043167,GO:0043168,GO:0043170,GO:0043226,GO:0043227,GO:0043229,GO:0043231,GO:0043412,GO:0044085,GO:0044237,GO:0044238,GO:0044248,GO:0044249,GO:0044260,GO:0044267,GO:0044422,GO:0044424,GO:0044425,GO:0044431,GO:0044437,GO:0044444,GO:0044446,GO:0044464,GO:0044804,GO:0045184,GO:0046907,GO:0051179,GO:0051234,GO:0051641,GO:0051649,GO:0061726,GO:0061919,GO:0070727,GO:0070925,GO:0071702,GO:0071704,GO:0071705,GO:0071840,GO:0072594,GO:0072665,GO:0072666,GO:0080025,GO:0097708,GO:0098588,GO:0098791,GO:0098805,GO:0098852,GO:1901564,GO:1901566,GO:1901576,GO:1901981,GO:1902936,GO:1903008,GO:1905037	-	ko:K17908	-	WD40		OG0004853_seq.fa_Myxozyma_mucilagina_g006152.m1	Belongs to the major facilitator superfamily. Sugar transporter (TC 2.A.1.1) family	-	-	-	-	-	Sugar_tr
