## Supplementary Tables for "Diverse signatures of convergent evolution in cacti-associated yeasts" (part 2 of 2)

### Sheet: Table S4 (continued)
Table S4. Gene family evolution results. Duplication events in at least one species belonging to yeast cactophilic group inspected were considered. The respective functional annotations obtained from EggNOG are shown. The table below shows the functional annotations in common between the three groups understudy.
OG0005651_seq.fa_Brettanomyces_anomalus_g000814.m1	1.73e-65	201.0	Cytochrome c oxidase is the component of the respiratory chain that catalyzes the reduction of oxygen to water. Subunits 1- 3 form the functional core of the enzyme complex. Subunit 2 transfers the electrons from cytochrome c via its binuclear copper A center to the bimetallic center of the catalytic subunit 1	cox2	GO:0003674,GO:0003824,GO:0004129,GO:0005215,GO:0005575,GO:0005622,GO:0005623,GO:0005737,GO:0005739,GO:0005740,GO:0005743,GO:0005746,GO:0005751,GO:0006091,GO:0006119,GO:0006123,GO:0006139,GO:0006163,GO:0006725,GO:0006753,GO:0006793,GO:0006796,GO:0006807,GO:0006810,GO:0006811,GO:0006812,GO:0008150,GO:0008152,GO:0008324,GO:0009055,GO:0009060,GO:0009117,GO:0009123,GO:0009126,GO:0009141,GO:0009144,GO:0009150,GO:0009161,GO:0009167,GO:0009199,GO:0009205,GO:0009259,GO:0009987,GO:0015002,GO:0015075,GO:0015077,GO:0015078,GO:0015318,GO:0015672,GO:0015980,GO:0016020,GO:0016021,GO:0016310,GO:0016491,GO:0016675,GO:0016676,GO:0017144,GO:0019637,GO:0019646,GO:0019693,GO:0019866,GO:0022857,GO:0022890,GO:0022900,GO:0022904,GO:0031090,GO:0031224,GO:0031966,GO:0031967,GO:0031975,GO:0032991,GO:0034220,GO:0034641,GO:0042773,GO:0042775,GO:0043226,GO:0043227,GO:0043229,GO:0043231,GO:0044237,GO:0044238,GO:0044281,GO:0044422,GO:0044424,GO:0044425,GO:0044429,GO:0044444,GO:0044446,GO:0044455,GO:0044464,GO:0045277,GO:0045333,GO:0046034,GO:0046483,GO:0051179,GO:0051234,GO:0055085,GO:0055086,GO:0055114,GO:0070069,GO:0070469,GO:0071704,GO:0072521,GO:0098655,GO:0098660,GO:0098662,GO:0098796,GO:0098798,GO:0098800,GO:0098803,GO:1901135,GO:1901360,GO:1901564,GO:1902600	-	ko:K02261	-	COX2,COX2_TM		OG0004366_seq.fa_Wickerhamomyces_queroliae_g000002.m1	Cytidylyltransferase-like	-	GO:0000309,GO:0003674,GO:0003824,GO:0006139,GO:0006725,GO:0006732,GO:0006733,GO:0006753,GO:0006793,GO:0006796,GO:0006807,GO:0008150,GO:0008152,GO:0009058,GO:0009108,GO:0009117,GO:0009165,GO:0009435,GO:0009987,GO:0016740,GO:0016772,GO:0016779,GO:0018130,GO:0019359,GO:0019362,GO:0019363,GO:0019438,GO:0019637,GO:0019674,GO:0034356,GO:0034641,GO:0034654,GO:0044237,GO:0044238,GO:0044249,GO:0044271,GO:0044281,GO:0046483,GO:0046496,GO:0051186,GO:0051188,GO:0055086,GO:0070566,GO:0071704,GO:0072524,GO:0072525,GO:0090407,GO:1901293,GO:1901360,GO:1901362,GO:1901564,GO:1901566,GO:1901576	2.7.7.1	ko:K19785	-	CTP_transf_like		OG0004961_seq.fa_Myxozyma_mucilagina_g002528.m1	oligopeptide transporter	-	GO:0000138,GO:0000322,GO:0000323,GO:0000324,GO:0001558,GO:0003674,GO:0005215,GO:0005575,GO:0005622,GO:0005623,GO:0005737,GO:0005773,GO:0005777,GO:0005794,GO:0005795,GO:0005886,GO:0005887,GO:0006810,GO:0006857,GO:0006996,GO:0007033,GO:0008150,GO:0009987,GO:0012505,GO:0015833,GO:0016020,GO:0016021,GO:0016043,GO:0019725,GO:0022603,GO:0022604,GO:0022857,GO:0030307,GO:0031224,GO:0031226,GO:0031984,GO:0031985,GO:0032368,GO:0032879,GO:0033043,GO:0035672,GO:0035673,GO:0040008,GO:0042144,GO:0042579,GO:0042592,GO:0042886,GO:0042887,GO:0043226,GO:0043227,GO:0043229,GO:0043231,GO:0043269,GO:0044070,GO:0044088,GO:0044422,GO:0044424,GO:0044425,GO:0044431,GO:0044444,GO:0044446,GO:0044459,GO:0044464,GO:0045454,GO:0045927,GO:0048284,GO:0048518,GO:0048522,GO:0048638,GO:0048639,GO:0050789,GO:0050793,GO:0050794,GO:0051049,GO:0051094,GO:0051128,GO:0051130,GO:0051179,GO:0051234,GO:0051510,GO:0051512,GO:0051513,GO:0051515,GO:0055085,GO:0061024,GO:0061025,GO:0061091,GO:0065007,GO:0065008,GO:0071702,GO:0071705,GO:0071840,GO:0071944,GO:0097035,GO:0097576,GO:0098791,GO:1904680,GO:1905952,GO:2001138	-	-	-	OPT
OG0005673_seq.fa_Pichia_pseudocactophila_g003581.m1	2.13e-69	210.0	Core subunit of the mitochondrial membrane respiratory chain NADH dehydrogenase (Complex I) that is believed to belong to the minimal assembly required for catalysis. Complex I functions in the transfer of electrons from NADH to the respiratory chain. The immediate electron acceptor for the enzyme is believed to be ubiquinone	nad3	-	1.6.5.3	ko:K03880	-	Oxidored_q4		OG0004377_seq.fa_Wickerhamomyces_queroliae_g004812.m1	positive regulation of DNA-templated transcription, elongation	SUPT4H1	GO:0000122,GO:0000182,GO:0000228,GO:0000375,GO:0000377,GO:0000398,GO:0000785,GO:0000790,GO:0000988,GO:0000990,GO:0000991,GO:0000993,GO:0001098,GO:0001099,GO:0001181,GO:0003674,GO:0003676,GO:0003677,GO:0003690,GO:0003700,GO:0003723,GO:0003727,GO:0005488,GO:0005515,GO:0005575,GO:0005622,GO:0005623,GO:0005634,GO:0005654,GO:0005694,GO:0005700,GO:0005703,GO:0005705,GO:0006139,GO:0006282,GO:0006325,GO:0006338,GO:0006342,GO:0006351,GO:0006354,GO:0006355,GO:0006356,GO:0006357,GO:0006366,GO:0006368,GO:0006370,GO:0006396,GO:0006397,GO:0006403,GO:0006725,GO:0006807,GO:0006996,GO:0007059,GO:0008023,GO:0008150,GO:0008152,GO:0008270,GO:0008298,GO:0008380,GO:0009058,GO:0009059,GO:0009452,GO:0009889,GO:0009890,GO:0009891,GO:0009892,GO:0009893,GO:0009987,GO:0010467,GO:0010468,GO:0010556,GO:0010557,GO:0010558,GO:0010604,GO:0010605,GO:0010628,GO:0010629,GO:0016043,GO:0016070,GO:0016071,GO:0016458,GO:0016479,GO:0018130,GO:0019219,GO:0019222,GO:0019438,GO:0019899,GO:0031323,GO:0031324,GO:0031325,GO:0031326,GO:0031327,GO:0031328,GO:0031974,GO:0031981,GO:0032044,GO:0032774,GO:0032784,GO:0032785,GO:0032786,GO:0032968,GO:0032991,GO:0033036,GO:0034243,GO:0034244,GO:0034641,GO:0034645,GO:0034654,GO:0036260,GO:0040029,GO:0043167,GO:0043169,GO:0043170,GO:0043175,GO:0043226,GO:0043227,GO:0043228,GO:0043229,GO:0043231,GO:0043232,GO:0043233,GO:0043565,GO:0044087,GO:0044237,GO:0044238,GO:0044249,GO:0044260,GO:0044271,GO:0044422,GO:0044424,GO:0044427,GO:0044428,GO:0044446,GO:0044451,GO:0044454,GO:0044464,GO:0044877,GO:0045814,GO:0045892,GO:0045893,GO:0045934,GO:0045935,GO:0045943,GO:0045944,GO:0046483,GO:0046872,GO:0046914,GO:0046982,GO:0046983,GO:0048518,GO:0048519,GO:0048522,GO:0048523,GO:0048583,GO:0050789,GO:0050794,GO:0051052,GO:0051171,GO:0051172,GO:0051173,GO:0051179,GO:0051252,GO:0051253,GO:0051254,GO:0051276,GO:0051641,GO:0060255,GO:0065007,GO:0070013,GO:0070063,GO:0070727,GO:0071704,GO:0071840,GO:0080090,GO:0080134,GO:0080135,GO:0090069,GO:0090262,GO:0090304,GO:0097159,GO:0097659,GO:0098687,GO:0140110,GO:0140223,GO:1901360,GO:1901362,GO:1901363,GO:1901576,GO:1902679,GO:1902680,GO:1903506,GO:1903507,GO:1903508,GO:1990837,GO:2000112,GO:2000113,GO:2000232,GO:2000819,GO:2001020,GO:2001141,GO:2001207,GO:2001208,GO:2001209	-	ko:K15171	-	Spt4		OG0004970_seq.fa_Myxozyma_mucilagina_g003700.m1	Zinc finger protein GIS2	GIS2	GO:0000932,GO:0003674,GO:0003676,GO:0003677,GO:0003697,GO:0003723,GO:0003729,GO:0005488,GO:0005575,GO:0005622,GO:0005623,GO:0005737,GO:0005840,GO:0005844,GO:0006417,GO:0008150,GO:0009889,GO:0009891,GO:0009893,GO:0010468,GO:0010494,GO:0010556,GO:0010557,GO:0010604,GO:0010608,GO:0010628,GO:0019222,GO:0031323,GO:0031325,GO:0031326,GO:0031328,GO:0032268,GO:0032270,GO:0032991,GO:0034248,GO:0034250,GO:0035770,GO:0036464,GO:0042788,GO:0043226,GO:0043228,GO:0043229,GO:0043232,GO:0044424,GO:0044444,GO:0044464,GO:0045182,GO:0045727,GO:0048518,GO:0048522,GO:0050789,GO:0050794,GO:0051171,GO:0051173,GO:0051246,GO:0051247,GO:0060255,GO:0065007,GO:0080090,GO:0097159,GO:1901363,GO:1990904,GO:2000112,GO:2000765,GO:2000767	-	ko:K09250	-	zf-CCHC,zf-CCHC_4
OG0005683_seq.fa_Brettanomyces_anomalus_g000149.m1	3.58e-102	310.0	NAD(P)H-binding	-	-	-	-	-	NmrA		OG0004417_seq.fa_Wickerhamomyces_queroliae_g000416.m1	to uniprot P22580 Saccharomyces cerevisiae YDR242W AMD2	-	-	3.5.1.4	ko:K01426	-	Amidase		OG0005037_seq.fa_Myxozyma_mucilagina_g003024.m1	AAA domain	-	-	3.6.4.13	ko:K13983,ko:K18422	-	AAA_11,AAA_12
OG0005725_seq.fa_Candida_ethanolica_g001437.m1	0.0	1106.0	Belongs to the cation transport ATPase (P-type) (TC 3.A.3) family	-	-	3.6.3.10,3.6.3.9	ko:K01539,ko:K01541	-	Cation_ATPase,Cation_ATPase_C,Cation_ATPase_N,E1-E2_ATPase,Hydrolase,Hydrolase_3		OG0004485_seq.fa_Wickerhamomyces_queroliae_g005024.m1	Involved in the metabolism of ADP-ribose 1',2'-cyclic phosphate which is produced as a consequence of tRNA splicing	CPD1	GO:0003674,GO:0003824,GO:0004112,GO:0004113,GO:0006139,GO:0006725,GO:0006753,GO:0006793,GO:0006796,GO:0006807,GO:0008081,GO:0008150,GO:0008152,GO:0009117,GO:0009187,GO:0009987,GO:0016787,GO:0016788,GO:0019637,GO:0034641,GO:0042578,GO:0044237,GO:0044238,GO:0044281,GO:0046483,GO:0055086,GO:0071704,GO:1901360	3.1.4.37	ko:K15435	-	CPDase		OG0005095_seq.fa_Magnusiomyces_ingens_g004996.m1	PrpF protein	-	-	-	-	-	PrpF
OG0005760_seq.fa_Candida_ethanolica_g005048.m1	1.42e-39	132.0	ATP hydrolysis coupled proton transport	atp9	GO:0000276,GO:0003674,GO:0003824,GO:0005215,GO:0005575,GO:0005622,GO:0005623,GO:0005737,GO:0005739,GO:0005740,GO:0005743,GO:0005753,GO:0006091,GO:0006119,GO:0006139,GO:0006163,GO:0006164,GO:0006725,GO:0006753,GO:0006754,GO:0006793,GO:0006796,GO:0006807,GO:0006810,GO:0006811,GO:0006812,GO:0006839,GO:0008150,GO:0008152,GO:0008324,GO:0009058,GO:0009117,GO:0009123,GO:0009124,GO:0009126,GO:0009127,GO:0009141,GO:0009142,GO:0009144,GO:0009145,GO:0009150,GO:0009152,GO:0009156,GO:0009161,GO:0009165,GO:0009167,GO:0009168,GO:0009199,GO:0009201,GO:0009205,GO:0009206,GO:0009259,GO:0009260,GO:0009987,GO:0015075,GO:0015077,GO:0015078,GO:0015318,GO:0015399,GO:0015405,GO:0015672,GO:0015985,GO:0015986,GO:0016020,GO:0016021,GO:0016310,GO:0016462,GO:0016469,GO:0016787,GO:0016817,GO:0016818,GO:0016887,GO:0017111,GO:0017144,GO:0018130,GO:0019438,GO:0019637,GO:0019693,GO:0019829,GO:0019866,GO:0022804,GO:0022853,GO:0022857,GO:0022890,GO:0031090,GO:0031224,GO:0031966,GO:0031967,GO:0031975,GO:0032991,GO:0033177,GO:0034220,GO:0034641,GO:0034654,GO:0042623,GO:0042625,GO:0042626,GO:0042776,GO:0043226,GO:0043227,GO:0043229,GO:0043231,GO:0043492,GO:0044237,GO:0044238,GO:0044249,GO:0044271,GO:0044281,GO:0044422,GO:0044424,GO:0044425,GO:0044429,GO:0044444,GO:0044446,GO:0044455,GO:0044464,GO:0044769,GO:0045259,GO:0045263,GO:0046034,GO:0046390,GO:0046483,GO:0046907,GO:0046933,GO:0051179,GO:0051234,GO:0051641,GO:0051649,GO:0055085,GO:0055086,GO:0071704,GO:0072521,GO:0072522,GO:0090407,GO:0090662,GO:0098655,GO:0098660,GO:0098662,GO:0098796,GO:0098798,GO:0098800,GO:0099131,GO:0099132,GO:1901135,GO:1901137,GO:1901293,GO:1901360,GO:1901362,GO:1901564,GO:1901566,GO:1901576,GO:1902600,GO:1990542	1.6.5.3	ko:K02128,ko:K03880	-	ATP-synt_C		OG0004506_seq.fa_Wickerhamomyces_queroliae_g006328.m1	to Saccharomyces cerevisiae DTR1 (YBR180W)	DTR1	GO:0000003,GO:0003006,GO:0003674,GO:0005215,GO:0005275,GO:0005575,GO:0005623,GO:0005628,GO:0006810,GO:0006811,GO:0006820,GO:0006846,GO:0006847,GO:0006855,GO:0007049,GO:0008150,GO:0009272,GO:0009653,GO:0009987,GO:0010927,GO:0015711,GO:0015718,GO:0015837,GO:0015849,GO:0015893,GO:0016020,GO:0016021,GO:0016043,GO:0019953,GO:0022402,GO:0022413,GO:0022414,GO:0022607,GO:0022857,GO:0030154,GO:0030435,GO:0030437,GO:0030476,GO:0031224,GO:0031505,GO:0032502,GO:0032505,GO:0032989,GO:0034220,GO:0034293,GO:0035433,GO:0042221,GO:0042244,GO:0042493,GO:0042546,GO:0042763,GO:0042764,GO:0042891,GO:0043934,GO:0043935,GO:0044085,GO:0044425,GO:0044464,GO:0044703,GO:0045229,GO:0046942,GO:0048468,GO:0048646,GO:0048856,GO:0048869,GO:0050896,GO:0051179,GO:0051234,GO:0051321,GO:0051704,GO:0055085,GO:0070590,GO:0070591,GO:0070726,GO:0071554,GO:0071555,GO:0071702,GO:0071705,GO:0071840,GO:0071852,GO:0071940,GO:0071944,GO:0098656,GO:1903046,GO:1903825,GO:1905039	-	-	-	MFS_1		OG0005125_seq.fa_Myxozyma_mucilagina_g000786.m1	Chromatin remodeling complex subunit (Chd3)	-	GO:0000118,GO:0000122,GO:0000166,GO:0000183,GO:0000228,GO:0000775,GO:0000781,GO:0000785,GO:0000790,GO:0000792,GO:0003674,GO:0003682,GO:0003824,GO:0005488,GO:0005524,GO:0005575,GO:0005622,GO:0005623,GO:0005634,GO:0005654,GO:0005694,GO:0005720,GO:0005721,GO:0006323,GO:0006325,GO:0006333,GO:0006338,GO:0006342,GO:0006355,GO:0006357,GO:0006464,GO:0006807,GO:0006996,GO:0008144,GO:0008150,GO:0008152,GO:0009889,GO:0009890,GO:0009892,GO:0009987,GO:0010468,GO:0010556,GO:0010558,GO:0010605,GO:0010629,GO:0016043,GO:0016458,GO:0016462,GO:0016584,GO:0016740,GO:0016787,GO:0016817,GO:0016818,GO:0016887,GO:0017053,GO:0017076,GO:0017111,GO:0019219,GO:0019222,GO:0019538,GO:0019787,GO:0022607,GO:0030466,GO:0030554,GO:0030702,GO:0031323,GO:0031324,GO:0031326,GO:0031327,GO:0031491,GO:0031497,GO:0031618,GO:0031934,GO:0031974,GO:0031981,GO:0032553,GO:0032555,GO:0032559,GO:0032991,GO:0033553,GO:0034728,GO:0035639,GO:0036094,GO:0036211,GO:0040029,GO:0042623,GO:0042766,GO:0043044,GO:0043167,GO:0043168,GO:0043170,GO:0043226,GO:0043227,GO:0043228,GO:0043229,GO:0043231,GO:0043232,GO:0043233,GO:0043412,GO:0043933,GO:0044085,GO:0044237,GO:0044238,GO:0044260,GO:0044267,GO:0044422,GO:0044424,GO:0044427,GO:0044428,GO:0044446,GO:0044451,GO:0044454,GO:0044464,GO:0044877,GO:0045814,GO:0045892,GO:0045934,GO:0048519,GO:0048523,GO:0050789,GO:0050794,GO:0051171,GO:0051172,GO:0051252,GO:0051253,GO:0051276,GO:0060255,GO:0061659,GO:0065007,GO:0070013,GO:0070615,GO:0070647,GO:0070824,GO:0071103,GO:0071704,GO:0071824,GO:0071840,GO:0080090,GO:0090568,GO:0097159,GO:0097367,GO:0098687,GO:0140096,GO:1901265,GO:1901363,GO:1901564,GO:1902494,GO:1902679,GO:1903506,GO:1903507,GO:1990421,GO:1990707,GO:2000112,GO:2000113,GO:2001141	-	-	-	Helicase_C,SNF2_N,zf-PHD-like
OG0005978_seq.fa_Brettanomyces_anomalus_g000815.m1	3.72e-21	91.3	Cytochrome c oxidase is the component of the respiratory chain that catalyzes the reduction of oxygen to water. Subunits 1- 3 form the functional core of the enzyme complex. CO I is the catalytic subunit of the enzyme. Electrons originating in cytochrome c are transferred via the copper A center of subunit 2 and heme A of subunit 1 to the bimetallic center formed by heme A3 and copper B	cox1	GO:0005575,GO:0005622,GO:0005623,GO:0005737,GO:0005739,GO:0005740,GO:0005743,GO:0016020,GO:0019866,GO:0031090,GO:0031966,GO:0031967,GO:0031975,GO:0043226,GO:0043227,GO:0043229,GO:0043231,GO:0044422,GO:0044424,GO:0044429,GO:0044444,GO:0044446,GO:0044464	-	-	-	COX1		OG0004507_seq.fa_Wickerhamomyces_queroliae_g006147.m1	Saccharomyces cerevisiae YHR048W	-	GO:0003674,GO:0005215,GO:0005575,GO:0005623,GO:0005886,GO:0006810,GO:0008150,GO:0015893,GO:0016020,GO:0016021,GO:0022857,GO:0031224,GO:0042221,GO:0042493,GO:0044425,GO:0044464,GO:0050896,GO:0051179,GO:0051234,GO:0055085,GO:0071944	-	-	-	MFS_1		OG0005310_seq.fa_Myxozyma_mucilagina_g000321.m1	Glutathione-dependent formaldehyde-activating enzyme	-	-	-	-	-	GFA
OG0006170_seq.fa_Saturnispora_mendoncae_g002543.m1	7.52e-64	202.0	ATP synthesis coupled proton transport	atp6	GO:0000276,GO:0003674,GO:0005198,GO:0005575,GO:0005622,GO:0005623,GO:0005737,GO:0005739,GO:0005740,GO:0005743,GO:0005753,GO:0006091,GO:0006119,GO:0006139,GO:0006163,GO:0006164,GO:0006725,GO:0006753,GO:0006754,GO:0006793,GO:0006796,GO:0006807,GO:0006810,GO:0006811,GO:0006812,GO:0006839,GO:0008150,GO:0008152,GO:0009058,GO:0009117,GO:0009123,GO:0009124,GO:0009126,GO:0009127,GO:0009141,GO:0009142,GO:0009144,GO:0009145,GO:0009150,GO:0009152,GO:0009156,GO:0009161,GO:0009165,GO:0009167,GO:0009168,GO:0009199,GO:0009201,GO:0009205,GO:0009206,GO:0009259,GO:0009260,GO:0009987,GO:0015672,GO:0015985,GO:0015986,GO:0016020,GO:0016021,GO:0016310,GO:0016469,GO:0017144,GO:0018130,GO:0019438,GO:0019637,GO:0019693,GO:0019866,GO:0031090,GO:0031224,GO:0031966,GO:0031967,GO:0031975,GO:0032991,GO:0033177,GO:0034220,GO:0034641,GO:0034654,GO:0042776,GO:0043226,GO:0043227,GO:0043229,GO:0043231,GO:0044237,GO:0044238,GO:0044249,GO:0044271,GO:0044281,GO:0044422,GO:0044424,GO:0044425,GO:0044429,GO:0044444,GO:0044446,GO:0044455,GO:0044464,GO:0045259,GO:0045263,GO:0046034,GO:0046390,GO:0046483,GO:0046907,GO:0051179,GO:0051234,GO:0051641,GO:0051649,GO:0055085,GO:0055086,GO:0071704,GO:0072521,GO:0072522,GO:0090407,GO:0098655,GO:0098660,GO:0098662,GO:0098796,GO:0098798,GO:0098800,GO:1901135,GO:1901137,GO:1901293,GO:1901360,GO:1901362,GO:1901564,GO:1901566,GO:1901576,GO:1902600,GO:1990542	-	ko:K02126	-	ATP-synt_A		OG0004525_seq.fa_Wickerhamomyces_queroliae_g001257.m1	Saccharomyces cerevisiae YPL108w	-	GO:0005575,GO:0005622,GO:0005623,GO:0005737,GO:0044424,GO:0044464	-	-	-	-		OG0005340_seq.fa_Myxozyma_mucilagina_g002402.m1	Catechol dioxygenase	-	-	-	-	-	Dioxygenase_C,Dioxygenase_N
											OG0004546_seq.fa_Wickerhamomyces_queroliae_g002703.m1	Protein of unknown function (DUF4448)	-	-	-	-	-	DUF4448		OG0005361_seq.fa_Myxozyma_mucilagina_g003480.m1	Transcriptional regulator	-	-	-	-	-	DEK_C
											OG0004558_seq.fa_Wickerhamomyces_queroliae_g003656.m1	to Saccharomyces cerevisiae YDR066C and YER139C	-	GO:0003674,GO:0003824,GO:0004721,GO:0004722,GO:0005575,GO:0005622,GO:0005623,GO:0005634,GO:0005737,GO:0006139,GO:0006351,GO:0006355,GO:0006357,GO:0006366,GO:0006464,GO:0006470,GO:0006725,GO:0006793,GO:0006796,GO:0006807,GO:0008150,GO:0008152,GO:0008420,GO:0009058,GO:0009059,GO:0009889,GO:0009987,GO:0010467,GO:0010468,GO:0010556,GO:0016070,GO:0016311,GO:0016787,GO:0016788,GO:0016791,GO:0018130,GO:0019219,GO:0019222,GO:0019438,GO:0019538,GO:0031323,GO:0031326,GO:0032774,GO:0034641,GO:0034645,GO:0034654,GO:0036211,GO:0042578,GO:0043170,GO:0043226,GO:0043227,GO:0043229,GO:0043231,GO:0043412,GO:0044237,GO:0044238,GO:0044249,GO:0044260,GO:0044267,GO:0044271,GO:0044424,GO:0044464,GO:0046483,GO:0050789,GO:0050794,GO:0051171,GO:0051252,GO:0060255,GO:0065007,GO:0070940,GO:0071704,GO:0080090,GO:0090304,GO:0097659,GO:0140096,GO:1901360,GO:1901362,GO:1901564,GO:1901576,GO:1903506,GO:2000112,GO:2001141	3.1.3.16	ko:K20827	-	RPAP2_Rtr1		OG0005362_seq.fa_Myxozyma_mucilagina_g004278.m1	Fungal specific transcription factor domain	-	-	-	-	-	Fungal_trans,Zn_clus
											OG0004573_seq.fa_Wickerhamomyces_queroliae_g000023.m1	to Saccharomyces cerevisiae AGE1 (YDR524C)	AGE1	GO:0003674,GO:0005096,GO:0005488,GO:0005543,GO:0005575,GO:0005622,GO:0005623,GO:0005737,GO:0005768,GO:0005794,GO:0005802,GO:0006810,GO:0006888,GO:0006891,GO:0008047,GO:0008150,GO:0008289,GO:0012505,GO:0016192,GO:0030234,GO:0030695,GO:0031410,GO:0031982,GO:0031984,GO:0043085,GO:0043087,GO:0043167,GO:0043168,GO:0043226,GO:0043227,GO:0043229,GO:0043231,GO:0043547,GO:0044093,GO:0044422,GO:0044424,GO:0044431,GO:0044444,GO:0044446,GO:0044464,GO:0046907,GO:0048193,GO:0050790,GO:0051179,GO:0051234,GO:0051336,GO:0051345,GO:0051641,GO:0051649,GO:0060589,GO:0065007,GO:0065009,GO:0097708,GO:0098772,GO:0098791	-	ko:K12488	-	ArfGap,BAR_3,PH		OG0005432_seq.fa_Magnusiomyces_ingens_g000599.m1	zinc- finger protein	-	GO:0003674,GO:0005488,GO:0005575,GO:0005622,GO:0005623,GO:0005737,GO:0005739,GO:0005740,GO:0005758,GO:0006605,GO:0006626,GO:0006810,GO:0006839,GO:0006886,GO:0006996,GO:0007005,GO:0008104,GO:0008150,GO:0008270,GO:0009987,GO:0015031,GO:0015833,GO:0016043,GO:0017038,GO:0031967,GO:0031970,GO:0031974,GO:0031975,GO:0033036,GO:0033365,GO:0034613,GO:0042886,GO:0043167,GO:0043169,GO:0043226,GO:0043227,GO:0043229,GO:0043231,GO:0043233,GO:0044422,GO:0044424,GO:0044429,GO:0044444,GO:0044446,GO:0044464,GO:0044743,GO:0045041,GO:0045184,GO:0046872,GO:0046907,GO:0046914,GO:0051179,GO:0051234,GO:0051641,GO:0051649,GO:0055085,GO:0065002,GO:0070013,GO:0070585,GO:0070727,GO:0071702,GO:0071705,GO:0071806,GO:0071840,GO:0072594,GO:0072655,GO:1990542	-	-	-	zf-CHY
											OG0004578_seq.fa_Wickerhamomyces_queroliae_g004698.m1	Putative serine esterase (DUF676)	-	-	-	-	-	DUF676		OG0005441_seq.fa_Magnusiomyces_ingens_g001490.m1	alcohol dehydrogenase	ADH1	GO:0000947,GO:0000955,GO:0003674,GO:0003824,GO:0004022,GO:0005575,GO:0005576,GO:0005622,GO:0005623,GO:0005737,GO:0005739,GO:0005759,GO:0005975,GO:0005996,GO:0006006,GO:0006066,GO:0006067,GO:0006068,GO:0006081,GO:0006082,GO:0006090,GO:0006091,GO:0006113,GO:0006115,GO:0006116,GO:0006117,GO:0006139,GO:0006163,GO:0006520,GO:0006566,GO:0006567,GO:0006725,GO:0006732,GO:0006733,GO:0006734,GO:0006753,GO:0006793,GO:0006796,GO:0006807,GO:0008150,GO:0008152,GO:0009056,GO:0009058,GO:0009063,GO:0009066,GO:0009068,GO:0009117,GO:0009123,GO:0009126,GO:0009132,GO:0009135,GO:0009141,GO:0009144,GO:0009150,GO:0009161,GO:0009167,GO:0009179,GO:0009185,GO:0009199,GO:0009205,GO:0009259,GO:0009987,GO:0010033,GO:0015980,GO:0016054,GO:0016491,GO:0016614,GO:0016616,GO:0016999,GO:0017000,GO:0017001,GO:0017144,GO:0019318,GO:0019362,GO:0019637,GO:0019655,GO:0019660,GO:0019666,GO:0019674,GO:0019693,GO:0019752,GO:0031012,GO:0031974,GO:0032787,GO:0033993,GO:0034308,GO:0034309,GO:0034310,GO:0034641,GO:0042221,GO:0042737,GO:0043226,GO:0043227,GO:0043229,GO:0043231,GO:0043233,GO:0043436,GO:0043458,GO:0044237,GO:0044238,GO:0044248,GO:0044249,GO:0044281,GO:0044282,GO:0044283,GO:0044421,GO:0044422,GO:0044424,GO:0044429,GO:0044444,GO:0044446,GO:0044464,GO:0046031,GO:0046034,GO:0046164,GO:0046165,GO:0046185,GO:0046187,GO:0046395,GO:0046483,GO:0046496,GO:0046677,GO:0050896,GO:0051186,GO:0051716,GO:0055086,GO:0055114,GO:0062039,GO:0062040,GO:0070013,GO:0070887,GO:0071236,GO:0071310,GO:0071396,GO:0071704,GO:0072521,GO:0072524,GO:0097305,GO:0097306,GO:0097307,GO:0097308,GO:1901135,GO:1901360,GO:1901564,GO:1901565,GO:1901575,GO:1901576,GO:1901605,GO:1901606,GO:1901615,GO:1901616,GO:1901617,GO:1901700,GO:1901701	1.1.1.1	ko:K13953	-	ADH_N,ADH_zinc_N
											OG0004637_seq.fa_Wickerhamomyces_queroliae_g000035.m1	Essential protein of the inner mitochondrial membrane	TIM12	GO:0003674,GO:0005488,GO:0005543,GO:0005575,GO:0005622,GO:0005623,GO:0005737,GO:0005739,GO:0005740,GO:0005743,GO:0006605,GO:0006626,GO:0006810,GO:0006839,GO:0006886,GO:0006996,GO:0007005,GO:0007006,GO:0007007,GO:0008104,GO:0008150,GO:0008289,GO:0009987,GO:0015031,GO:0015833,GO:0016020,GO:0016021,GO:0016043,GO:0017038,GO:0019866,GO:0031090,GO:0031224,GO:0031966,GO:0031967,GO:0031975,GO:0032991,GO:0033036,GO:0033365,GO:0034613,GO:0042721,GO:0042886,GO:0043167,GO:0043168,GO:0043226,GO:0043227,GO:0043229,GO:0043231,GO:0044422,GO:0044424,GO:0044425,GO:0044429,GO:0044444,GO:0044446,GO:0044455,GO:0044464,GO:0044743,GO:0045039,GO:0045184,GO:0046907,GO:0051179,GO:0051234,GO:0051641,GO:0051649,GO:0055085,GO:0061024,GO:0065002,GO:0070585,GO:0070727,GO:0071702,GO:0071705,GO:0071806,GO:0071840,GO:0072594,GO:0072655,GO:0072657,GO:0090150,GO:0090151,GO:0098796,GO:0098798,GO:0098800,GO:1990542	-	ko:K17793	-	zf-Tim10_DDP		OG0005683_seq.fa_Myxozyma_mucilagina_g006229.m1	-	-	-	-	-	-	-
											OG0004682_seq.fa_Wickerhamomyces_queroliae_g004107.m1	positive regulation of phosphorylation of RNA polymerase II C-terminal domain	cit-1.2	GO:0000079,GO:0000307,GO:0001932,GO:0001934,GO:0003674,GO:0005488,GO:0005515,GO:0005575,GO:0005622,GO:0005623,GO:0005634,GO:0006355,GO:0006357,GO:0008150,GO:0009889,GO:0009891,GO:0009893,GO:0010468,GO:0010556,GO:0010557,GO:0010562,GO:0010604,GO:0010628,GO:0016538,GO:0019207,GO:0019219,GO:0019220,GO:0019222,GO:0019887,GO:0030234,GO:0031323,GO:0031325,GO:0031326,GO:0031328,GO:0031399,GO:0031401,GO:0032268,GO:0032270,GO:0032991,GO:0033674,GO:0042325,GO:0042327,GO:0043085,GO:0043226,GO:0043227,GO:0043229,GO:0043231,GO:0043549,GO:0044093,GO:0044424,GO:0044464,GO:0045737,GO:0045787,GO:0045859,GO:0045860,GO:0045893,GO:0045935,GO:0045937,GO:0045944,GO:0048518,GO:0048522,GO:0050789,GO:0050790,GO:0050794,GO:0051171,GO:0051173,GO:0051174,GO:0051246,GO:0051247,GO:0051252,GO:0051254,GO:0051338,GO:0051347,GO:0051726,GO:0060255,GO:0061695,GO:0065007,GO:0065009,GO:0071900,GO:0071902,GO:0080090,GO:0098772,GO:1901407,GO:1901409,GO:1902494,GO:1902554,GO:1902680,GO:1902911,GO:1903506,GO:1903508,GO:1904029,GO:1904031,GO:1990234,GO:2000112,GO:2001141	-	ko:K15188	-	BTB,Cyclin_C,Cyclin_N		OG0005704_seq.fa_Galactomyces_reessii_g004197.m1	-	-	-	-	-	-	-
											OG0004683_seq.fa_Wickerhamomyces_queroliae_g004114.m1	to uniprot P23179 Saccharomyces cerevisiae YHL022C SPO11 Meiosis-specific protein that initiates meiotic recombination by catalyzing the formation of double-strand breaks in DNA via a transesterification reaction	SPO11	GO:0000003,GO:0000166,GO:0000228,GO:0000280,GO:0000706,GO:0000729,GO:0003674,GO:0003676,GO:0003677,GO:0003682,GO:0003824,GO:0003916,GO:0003918,GO:0004518,GO:0004519,GO:0004520,GO:0004536,GO:0005488,GO:0005524,GO:0005575,GO:0005622,GO:0005623,GO:0005634,GO:0005694,GO:0006139,GO:0006259,GO:0006281,GO:0006302,GO:0006310,GO:0006725,GO:0006807,GO:0006950,GO:0006974,GO:0006996,GO:0007049,GO:0007059,GO:0007127,GO:0007131,GO:0008094,GO:0008144,GO:0008150,GO:0008152,GO:0008608,GO:0009987,GO:0016043,GO:0016462,GO:0016787,GO:0016788,GO:0016817,GO:0016818,GO:0016853,GO:0016887,GO:0016889,GO:0016894,GO:0017076,GO:0017111,GO:0022402,GO:0022414,GO:0030554,GO:0031619,GO:0031974,GO:0031981,GO:0032553,GO:0032555,GO:0032559,GO:0033554,GO:0034641,GO:0035639,GO:0035825,GO:0035861,GO:0036094,GO:0042138,GO:0042623,GO:0043060,GO:0043167,GO:0043168,GO:0043170,GO:0043226,GO:0043227,GO:0043228,GO:0043229,GO:0043231,GO:0043232,GO:0043233,GO:0044237,GO:0044238,GO:0044260,GO:0044422,GO:0044424,GO:0044427,GO:0044428,GO:0044446,GO:0044464,GO:0045027,GO:0045132,GO:0045143,GO:0046483,GO:0048285,GO:0050000,GO:0050896,GO:0051179,GO:0051234,GO:0051303,GO:0051310,GO:0051311,GO:0051316,GO:0051321,GO:0051455,GO:0051640,GO:0051641,GO:0051649,GO:0051656,GO:0051716,GO:0061505,GO:0061982,GO:0070013,GO:0071704,GO:0071840,GO:0090304,GO:0090305,GO:0090734,GO:0097159,GO:0097367,GO:0098813,GO:0140013,GO:0140097,GO:1901265,GO:1901360,GO:1901363,GO:1903046	-	ko:K10878	-	TP6A_N
											OG0004684_seq.fa_Wickerhamomyces_queroliae_g004249.m1	Saccharomyces cerevisiae YOR052C	-	-	-	ko:K07059	-	Rad60-SLD,ubiquitin,zf-AN1
											OG0004692_seq.fa_Wickerhamomyces_queroliae_g004958.m1	to Saccharomyces cerevisiae ARV1 (YLR242C)	ARV1	GO:0005575,GO:0005622,GO:0005623,GO:0005737,GO:0005783,GO:0005789,GO:0005794,GO:0005938,GO:0006464,GO:0006497,GO:0006505,GO:0006506,GO:0006629,GO:0006643,GO:0006644,GO:0006650,GO:0006661,GO:0006664,GO:0006665,GO:0006793,GO:0006796,GO:0006807,GO:0006810,GO:0006869,GO:0006897,GO:0007009,GO:0008150,GO:0008152,GO:0008202,GO:0008610,GO:0008654,GO:0009058,GO:0009059,GO:0009247,GO:0009405,GO:0009987,GO:0010256,GO:0010876,GO:0012505,GO:0015850,GO:0015918,GO:0016020,GO:0016021,GO:0016043,GO:0016125,GO:0016192,GO:0019538,GO:0019637,GO:0030148,GO:0030176,GO:0031224,GO:0031227,GO:0031984,GO:0032365,GO:0032366,GO:0032541,GO:0033036,GO:0034645,GO:0035376,GO:0035621,GO:0035627,GO:0036211,GO:0042157,GO:0042158,GO:0042175,GO:0042886,GO:0043170,GO:0043226,GO:0043227,GO:0043229,GO:0043231,GO:0043412,GO:0044237,GO:0044238,GO:0044249,GO:0044255,GO:0044260,GO:0044267,GO:0044419,GO:0044422,GO:0044424,GO:0044425,GO:0044432,GO:0044444,GO:0044446,GO:0044448,GO:0044464,GO:0045017,GO:0046467,GO:0046474,GO:0046486,GO:0046488,GO:0046907,GO:0051179,GO:0051234,GO:0051641,GO:0051649,GO:0051704,GO:0061024,GO:0065007,GO:0065008,GO:0071702,GO:0071704,GO:0071705,GO:0071782,GO:0071840,GO:0071944,GO:0090407,GO:0097035,GO:0097036,GO:0098657,GO:0098827,GO:0099568,GO:1901135,GO:1901137,GO:1901360,GO:1901564,GO:1901566,GO:1901576,GO:1901615,GO:1903509	-	ko:K21848	-	Arv1
											OG0004789_seq.fa_Wickerhamomyces_queroliae_g003536.m1	Saccharomyces cerevisiae YDR067c	OCA6	GO:0003674,GO:0003824,GO:0004721,GO:0004725,GO:0005575,GO:0005622,GO:0005623,GO:0005737,GO:0006464,GO:0006470,GO:0006793,GO:0006796,GO:0006807,GO:0008150,GO:0008152,GO:0009987,GO:0016311,GO:0016787,GO:0016788,GO:0016791,GO:0019538,GO:0035335,GO:0036211,GO:0042578,GO:0043170,GO:0043412,GO:0044237,GO:0044238,GO:0044260,GO:0044267,GO:0044424,GO:0044464,GO:0071704,GO:0140096,GO:1901564	3.1.3.48	ko:K18046	-	Y_phosphatase2
											OG0004842_seq.fa_Wickerhamomyces_queroliae_g003539.m1	LSM domain	-	GO:0000375,GO:0000377,GO:0000398,GO:0000956,GO:0003674,GO:0003676,GO:0003723,GO:0003727,GO:0005488,GO:0005575,GO:0005622,GO:0005623,GO:0005634,GO:0005688,GO:0005730,GO:0005732,GO:0006139,GO:0006364,GO:0006396,GO:0006397,GO:0006401,GO:0006402,GO:0006725,GO:0006807,GO:0008150,GO:0008152,GO:0008187,GO:0008266,GO:0008380,GO:0009056,GO:0009057,GO:0009892,GO:0009987,GO:0010467,GO:0010468,GO:0010605,GO:0010629,GO:0016070,GO:0016071,GO:0016072,GO:0019222,GO:0019439,GO:0022613,GO:0030532,GO:0031974,GO:0031981,GO:0032991,GO:0034470,GO:0034641,GO:0034655,GO:0034660,GO:0042254,GO:0043170,GO:0043226,GO:0043227,GO:0043228,GO:0043229,GO:0043231,GO:0043232,GO:0043233,GO:0044085,GO:0044237,GO:0044238,GO:0044248,GO:0044260,GO:0044265,GO:0044270,GO:0044422,GO:0044424,GO:0044428,GO:0044446,GO:0044464,GO:0045292,GO:0046483,GO:0046540,GO:0046700,GO:0048519,GO:0050789,GO:0060255,GO:0065007,GO:0070013,GO:0071704,GO:0071840,GO:0090304,GO:0097159,GO:0097525,GO:0097526,GO:0120114,GO:0120115,GO:1901360,GO:1901361,GO:1901363,GO:1901575,GO:1990726,GO:1990904	-	ko:K12624	-	LSM
											OG0004880_seq.fa_Wickerhamomyces_queroliae_g000321.m1	phospholipase C	-	-	4.6.1.13	ko:K01771	-	PI-PLC-X
											OG0004909_seq.fa_Wickerhamomyces_queroliae_g000923.m1	Long chain fatty acyl-CoA synthetase	FAA2	-	6.2.1.3	ko:K01897	-	AMP-binding
											OG0004950_seq.fa_Wickerhamomyces_queroliae_g001609.m1	Endonuclease/Exonuclease/phosphatase family	-	-	-	-	-	Exo_endo_phos
											OG0004955_seq.fa_Wickerhamomyces_queroliae_g006087.m1	Domain in Tre-2, BUB2p, and Cdc16p. Probable Rab-GAPs.	-	GO:0003674,GO:0005096,GO:0005488,GO:0005515,GO:0005575,GO:0005622,GO:0005623,GO:0006810,GO:0006886,GO:0008047,GO:0008104,GO:0008150,GO:0012505,GO:0015031,GO:0015833,GO:0016192,GO:0017016,GO:0017137,GO:0019899,GO:0030234,GO:0030695,GO:0031267,GO:0031338,GO:0032879,GO:0033036,GO:0033043,GO:0034613,GO:0042886,GO:0043085,GO:0043087,GO:0043547,GO:0044093,GO:0044464,GO:0045184,GO:0046907,GO:0050789,GO:0050790,GO:0050794,GO:0051020,GO:0051049,GO:0051128,GO:0051179,GO:0051234,GO:0051336,GO:0051345,GO:0051641,GO:0051649,GO:0060589,GO:0060627,GO:0065007,GO:0065009,GO:0070727,GO:0071702,GO:0071705,GO:0090630,GO:0098772	-	ko:K20167	-	RabGAP-TBC
											OG0004976_seq.fa_Wickerhamomyces_queroliae_g004836.m1	-	-	-	-	-	-	-
											OG0004987_seq.fa_Wickerhamomyces_queroliae_g001732.m1	This small integral protein plays a role in holoenzyme assembly or stability	COX9	GO:0005575,GO:0005622,GO:0005623,GO:0005737,GO:0005739,GO:0005740,GO:0005743,GO:0005746,GO:0005751,GO:0006091,GO:0006119,GO:0006123,GO:0006139,GO:0006163,GO:0006725,GO:0006753,GO:0006793,GO:0006796,GO:0006807,GO:0008150,GO:0008152,GO:0009060,GO:0009117,GO:0009123,GO:0009126,GO:0009141,GO:0009144,GO:0009150,GO:0009161,GO:0009167,GO:0009199,GO:0009205,GO:0009259,GO:0009987,GO:0015980,GO:0016020,GO:0016021,GO:0016310,GO:0017144,GO:0019637,GO:0019646,GO:0019693,GO:0019866,GO:0022900,GO:0022904,GO:0031090,GO:0031224,GO:0031966,GO:0031967,GO:0031975,GO:0032991,GO:0034641,GO:0042773,GO:0042775,GO:0043226,GO:0043227,GO:0043229,GO:0043231,GO:0044237,GO:0044238,GO:0044281,GO:0044422,GO:0044424,GO:0044425,GO:0044429,GO:0044444,GO:0044446,GO:0044455,GO:0044464,GO:0045277,GO:0045333,GO:0046034,GO:0046483,GO:0055086,GO:0055114,GO:0070069,GO:0070469,GO:0071704,GO:0072521,GO:0098796,GO:0098798,GO:0098800,GO:0098803,GO:1901135,GO:1901360,GO:1901564	-	ko:K02269	-	-
											OG0005011_seq.fa_Wickerhamomyces_queroliae_g005586.m1	Fungal specific transcription factor domain	STB4	GO:0000429,GO:0000436,GO:0000976,GO:0000977,GO:0000978,GO:0000981,GO:0000982,GO:0000987,GO:0001012,GO:0001067,GO:0001077,GO:0001228,GO:0003674,GO:0003676,GO:0003677,GO:0003690,GO:0003700,GO:0005488,GO:0005575,GO:0005622,GO:0005623,GO:0005634,GO:0005737,GO:0005739,GO:0006139,GO:0006351,GO:0006355,GO:0006357,GO:0006366,GO:0006725,GO:0006807,GO:0007154,GO:0007584,GO:0008150,GO:0008152,GO:0009058,GO:0009059,GO:0009605,GO:0009889,GO:0009891,GO:0009893,GO:0009987,GO:0009991,GO:0010467,GO:0010468,GO:0010556,GO:0010557,GO:0010604,GO:0010628,GO:0016070,GO:0018130,GO:0019219,GO:0019222,GO:0019438,GO:0031323,GO:0031325,GO:0031326,GO:0031328,GO:0031667,GO:0031668,GO:0031669,GO:0031670,GO:0032774,GO:0034641,GO:0034645,GO:0034654,GO:0042221,GO:0043170,GO:0043226,GO:0043227,GO:0043229,GO:0043231,GO:0043565,GO:0044212,GO:0044237,GO:0044238,GO:0044249,GO:0044260,GO:0044271,GO:0044424,GO:0044444,GO:0044464,GO:0045893,GO:0045935,GO:0045944,GO:0045990,GO:0045991,GO:0046483,GO:0048518,GO:0048522,GO:0050789,GO:0050794,GO:0050896,GO:0051171,GO:0051173,GO:0051252,GO:0051254,GO:0051716,GO:0060255,GO:0061413,GO:0061414,GO:0065007,GO:0070887,GO:0071496,GO:0071704,GO:0080090,GO:0090304,GO:0097159,GO:0097659,GO:0140110,GO:1901360,GO:1901362,GO:1901363,GO:1901576,GO:1902680,GO:1903506,GO:1903508,GO:1990837,GO:2000112,GO:2001141	-	-	-	Fungal_trans,Zn_clus
											OG0005024_seq.fa_Wickerhamomyces_queroliae_g003534.m1	Belongs to the peptidase C19 family	DOA4	GO:0000131,GO:0000502,GO:0002039,GO:0003674,GO:0003824,GO:0004175,GO:0004197,GO:0004843,GO:0005488,GO:0005515,GO:0005575,GO:0005622,GO:0005623,GO:0005634,GO:0005654,GO:0005737,GO:0005739,GO:0005768,GO:0005829,GO:0005933,GO:0005935,GO:0006139,GO:0006259,GO:0006275,GO:0006281,GO:0006283,GO:0006289,GO:0006325,GO:0006355,GO:0006464,GO:0006508,GO:0006511,GO:0006725,GO:0006807,GO:0006810,GO:0006811,GO:0006820,GO:0006862,GO:0006897,GO:0006900,GO:0006950,GO:0006974,GO:0006996,GO:0007032,GO:0008022,GO:0008134,GO:0008150,GO:0008152,GO:0008233,GO:0008234,GO:0009056,GO:0009057,GO:0009889,GO:0009892,GO:0009893,GO:0009894,GO:0009895,GO:0009987,GO:0010216,GO:0010256,GO:0010468,GO:0010556,GO:0010604,GO:0010605,GO:0010992,GO:0010995,GO:0012505,GO:0015711,GO:0015748,GO:0015865,GO:0015867,GO:0015868,GO:0015893,GO:0015931,GO:0016043,GO:0016050,GO:0016192,GO:0016569,GO:0016570,GO:0016578,GO:0016579,GO:0016787,GO:0019219,GO:0019222,GO:0019538,GO:0019725,GO:0019783,GO:0019899,GO:0019941,GO:0022411,GO:0030162,GO:0030163,GO:0030427,GO:0031323,GO:0031324,GO:0031325,GO:0031326,GO:0031329,GO:0031330,GO:0031410,GO:0031625,GO:0031647,GO:0031974,GO:0031981,GO:0031982,GO:0032088,GO:0032204,GO:0032268,GO:0032269,GO:0032434,GO:0032435,GO:0032984,GO:0032991,GO:0033043,GO:0033044,GO:0033554,GO:0034641,GO:0035520,GO:0035616,GO:0035871,GO:0036211,GO:0036459,GO:0042176,GO:0042177,GO:0042221,GO:0042493,GO:0042592,GO:0043162,GO:0043170,GO:0043226,GO:0043227,GO:0043229,GO:0043231,GO:0043233,GO:0043412,GO:0043433,GO:0043624,GO:0043632,GO:0043933,GO:0044092,GO:0044237,GO:0044238,GO:0044248,GO:0044257,GO:0044260,GO:0044265,GO:0044267,GO:0044389,GO:0044422,GO:0044424,GO:0044428,GO:0044444,GO:0044446,GO:0044464,GO:0045861,GO:0045935,GO:0046483,GO:0046618,GO:0048518,GO:0048519,GO:0048522,GO:0048523,GO:0050789,GO:0050794,GO:0050821,GO:0050896,GO:0051052,GO:0051054,GO:0051090,GO:0051128,GO:0051171,GO:0051172,GO:0051173,GO:0051179,GO:0051234,GO:0051246,GO:0051248,GO:0051252,GO:0051261,GO:0051276,GO:0051503,GO:0051603,GO:0051716,GO:0060255,GO:0061024,GO:0061136,GO:0065007,GO:0065008,GO:0065009,GO:0070011,GO:0070013,GO:0070646,GO:0070647,GO:0070676,GO:0071108,GO:0071702,GO:0071704,GO:0071705,GO:0071840,GO:0080090,GO:0090304,GO:0097708,GO:0098657,GO:0101005,GO:0140096,GO:1901264,GO:1901360,GO:1901535,GO:1901537,GO:1901564,GO:1901565,GO:1901575,GO:1901799,GO:1902494,GO:1903050,GO:1903051,GO:1903362,GO:1903363,GO:1903506,GO:1904353,GO:1904669,GO:1905368,GO:1905369,GO:1990380,GO:2000058,GO:2000059,GO:2000112,GO:2001141	3.4.19.12	ko:K11839	-	Rhodanese,UCH,USP8_dimer
											OG0005055_seq.fa_Wickerhamomyces_queroliae_g004260.m1	resistance protein	FLR1	GO:0000296,GO:0000297,GO:0003674,GO:0005215,GO:0005575,GO:0005622,GO:0005623,GO:0005634,GO:0005737,GO:0005886,GO:0006810,GO:0006811,GO:0006812,GO:0006855,GO:0008150,GO:0008324,GO:0008519,GO:0009987,GO:0015075,GO:0015203,GO:0015238,GO:0015244,GO:0015318,GO:0015665,GO:0015696,GO:0015846,GO:0015850,GO:0015893,GO:0015903,GO:0016020,GO:0016021,GO:0022857,GO:0031224,GO:0034220,GO:0035690,GO:0042221,GO:0042493,GO:0042891,GO:0042895,GO:0042908,GO:0042910,GO:0043226,GO:0043227,GO:0043229,GO:0043231,GO:0044424,GO:0044425,GO:0044464,GO:0045117,GO:0050896,GO:0051179,GO:0051234,GO:0051716,GO:0055085,GO:0070887,GO:0071702,GO:0071705,GO:0071944,GO:0072488,GO:0098655,GO:1901474,GO:1901618,GO:1902047,GO:1903710	-	ko:K08158	-	MFS_1
											OG0005087_seq.fa_Wickerhamomyces_queroliae_g004451.m1	Domain present in phytochromes and cGMP-specific phosphodiesterases.	CHK1	GO:0000155,GO:0000160,GO:0001932,GO:0001934,GO:0002831,GO:0002833,GO:0003674,GO:0003824,GO:0004672,GO:0004673,GO:0005575,GO:0005622,GO:0005623,GO:0005737,GO:0006464,GO:0006468,GO:0006793,GO:0006796,GO:0006807,GO:0006950,GO:0006979,GO:0007154,GO:0007162,GO:0007165,GO:0008150,GO:0008152,GO:0009272,GO:0009365,GO:0009405,GO:0009607,GO:0009893,GO:0009966,GO:0009967,GO:0009987,GO:0010033,GO:0010562,GO:0010570,GO:0010604,GO:0010646,GO:0010647,GO:0016301,GO:0016310,GO:0016740,GO:0016772,GO:0016773,GO:0016775,GO:0018106,GO:0018193,GO:0018202,GO:0019220,GO:0019222,GO:0019538,GO:0022407,GO:0022408,GO:0023014,GO:0023051,GO:0023052,GO:0023056,GO:0030100,GO:0030155,GO:0030447,GO:0031323,GO:0031325,GO:0031399,GO:0031401,GO:0032268,GO:0032270,GO:0032872,GO:0032874,GO:0032879,GO:0032991,GO:0033554,GO:0033993,GO:0034599,GO:0035556,GO:0036180,GO:0036211,GO:0040007,GO:0040008,GO:0042221,GO:0042325,GO:0042327,GO:0042546,GO:0042710,GO:0043170,GO:0043408,GO:0043410,GO:0043412,GO:0043900,GO:0044010,GO:0044011,GO:0044085,GO:0044182,GO:0044237,GO:0044238,GO:0044260,GO:0044267,GO:0044419,GO:0044424,GO:0044464,GO:0044764,GO:0045806,GO:0045927,GO:0045937,GO:0046677,GO:0048518,GO:0048519,GO:0048522,GO:0048523,GO:0048583,GO:0048584,GO:0050764,GO:0050765,GO:0050789,GO:0050794,GO:0050896,GO:0051040,GO:0051042,GO:0051049,GO:0051051,GO:0051128,GO:0051129,GO:0051171,GO:0051173,GO:0051174,GO:0051246,GO:0051247,GO:0051703,GO:0051704,GO:0051716,GO:0060255,GO:0060627,GO:0061695,GO:0065007,GO:0070302,GO:0070304,GO:0070887,GO:0070994,GO:0071236,GO:0071310,GO:0071396,GO:0071554,GO:0071704,GO:0071840,GO:0071852,GO:0080090,GO:0080134,GO:0080135,GO:0090033,GO:0090605,GO:0090609,GO:0097305,GO:0097306,GO:0097307,GO:0097308,GO:0140096,GO:1900190,GO:1900231,GO:1900428,GO:1900430,GO:1900443,GO:1900445,GO:1901564,GO:1901700,GO:1901701,GO:1902494,GO:1902531,GO:1902533,GO:1902911,GO:1990234	2.7.13.3	ko:K19690	-	AAA_16,GAF,GAF_2,HATPase_c,HisKA,Pkinase,Response_reg
											OG0005112_seq.fa_Candida_easanensis_g004730.m1	-	-	-	-	-	-	-
											OG0005118_seq.fa_Wickerhamomyces_queroliae_g002139.m1	Taurine catabolism dioxygenase TauD, TfdA family	-	-	-	-	-	TauD
											OG0005162_seq.fa_Wickerhamomyces_queroliae_g002802.m1	P-type ATPase	-	-	-	-	-	E1-E2_ATPase,HMA,Hydrolase
											OG0005214_seq.fa_Wickerhamomyces_queroliae_g002894.m1	Catalyzes the transfer of a two-carbon ketol group from a ketose donor to an aldose acceptor, via a covalent intermediate with the cofactor thiamine pyrophosphate	-	-	2.2.1.3	ko:K17100	-	Transket_pyr,Transketolase_C,Transketolase_N
											OG0005216_seq.fa_Candida_easanensis_g000388.m1	This protein promotes the GTP-dependent binding of aminoacyl-tRNA to the A-site of ribosomes during protein biosynthesis	TEF1	GO:0000166,GO:0000322,GO:0000323,GO:0000324,GO:0000329,GO:0001882,GO:0001883,GO:0002181,GO:0002182,GO:0003674,GO:0003676,GO:0003723,GO:0003746,GO:0003824,GO:0003924,GO:0005488,GO:0005515,GO:0005516,GO:0005525,GO:0005575,GO:0005618,GO:0005622,GO:0005623,GO:0005737,GO:0005739,GO:0005773,GO:0005774,GO:0005829,GO:0005840,GO:0005853,GO:0006403,GO:0006405,GO:0006409,GO:0006412,GO:0006414,GO:0006518,GO:0006611,GO:0006807,GO:0006810,GO:0006886,GO:0006913,GO:0008104,GO:0008135,GO:0008150,GO:0008152,GO:0009058,GO:0009059,GO:0009277,GO:0009986,GO:0009987,GO:0010467,GO:0015031,GO:0015833,GO:0015931,GO:0016020,GO:0016462,GO:0016787,GO:0016817,GO:0016818,GO:0017076,GO:0017111,GO:0019001,GO:0019003,GO:0019538,GO:0030312,GO:0030445,GO:0030446,GO:0031090,GO:0031503,GO:0032549,GO:0032550,GO:0032553,GO:0032555,GO:0032561,GO:0032991,GO:0033036,GO:0034613,GO:0034641,GO:0034645,GO:0035639,GO:0036094,GO:0042886,GO:0043043,GO:0043167,GO:0043168,GO:0043170,GO:0043226,GO:0043227,GO:0043228,GO:0043229,GO:0043231,GO:0043232,GO:0043603,GO:0043604,GO:0044237,GO:0044238,GO:0044249,GO:0044260,GO:0044267,GO:0044271,GO:0044403,GO:0044419,GO:0044422,GO:0044424,GO:0044437,GO:0044444,GO:0044446,GO:0044464,GO:0045184,GO:0046907,GO:0050657,GO:0050658,GO:0051031,GO:0051168,GO:0051169,GO:0051179,GO:0051234,GO:0051236,GO:0051641,GO:0051649,GO:0051701,GO:0051704,GO:0070727,GO:0071166,GO:0071426,GO:0071431,GO:0071702,GO:0071704,GO:0071705,GO:0071944,GO:0097064,GO:0097159,GO:0097367,GO:0098588,GO:0098805,GO:0098852,GO:1901265,GO:1901363,GO:1901564,GO:1901566,GO:1901576,GO:1990904	-	ko:K03231	-	GTP_EFTU,GTP_EFTU_D2,GTP_EFTU_D3
											OG0005221_seq.fa_Wickerhamomyces_queroliae_g006122.m1	S-adenosyl-L-methionine-dependent methyltransferase that acts as a component of the wybutosine biosynthesis pathway. Wybutosine is a hyper modified guanosine with a tricyclic base found at the 3'-position adjacent to the anticodon of eukaryotic phenylalanine tRNA. May methylate the carboxyl group of leucine residues to form alpha-leucine ester residues (By similarity)	PPM2	GO:0001510,GO:0003674,GO:0003824,GO:0005575,GO:0005622,GO:0005623,GO:0005737,GO:0005739,GO:0005829,GO:0006139,GO:0006396,GO:0006399,GO:0006400,GO:0006725,GO:0006807,GO:0008033,GO:0008150,GO:0008152,GO:0008168,GO:0008173,GO:0008175,GO:0008757,GO:0009058,GO:0009451,GO:0009987,GO:0010467,GO:0016070,GO:0016740,GO:0016741,GO:0030488,GO:0031590,GO:0031591,GO:0032259,GO:0034470,GO:0034641,GO:0034660,GO:0043170,GO:0043226,GO:0043227,GO:0043229,GO:0043231,GO:0043412,GO:0043414,GO:0044237,GO:0044238,GO:0044260,GO:0044424,GO:0044444,GO:0044464,GO:0046483,GO:0071704,GO:0090304,GO:0140098,GO:0140101,GO:1901135,GO:1901137,GO:1901360,GO:1901564,GO:1901566,GO:1901576,GO:1901657,GO:1901659	2.1.1.290,2.3.1.231	ko:K15451	-	Cupin_8,Kelch_4,Kelch_5,LCM
											OG0005256_seq.fa_Wickerhamomyces_queroliae_g002772.m1	Saccharomyces cerevisiae YJR111C	-	GO:0005575,GO:0005622,GO:0005623,GO:0005737,GO:0005739,GO:0005777,GO:0008150,GO:0009636,GO:0009987,GO:0042221,GO:0042579,GO:0043226,GO:0043227,GO:0043229,GO:0043231,GO:0044424,GO:0044444,GO:0044464,GO:0050896,GO:0051716,GO:0070887,GO:0097237,GO:0098754,GO:0098869,GO:1990748	-	-	-	CMD
											OG0005319_seq.fa_Candida_easanensis_g006841.m1	to Saccharomyces cerevisiae	HMLALPHA2	GO:0000003,GO:0000122,GO:0000981,GO:0001196,GO:0001198,GO:0001227,GO:0003006,GO:0003674,GO:0003676,GO:0003677,GO:0003700,GO:0005488,GO:0005575,GO:0005622,GO:0005623,GO:0005634,GO:0006355,GO:0006357,GO:0007530,GO:0007531,GO:0007532,GO:0008150,GO:0008301,GO:0009405,GO:0009889,GO:0009890,GO:0009892,GO:0009987,GO:0010468,GO:0010556,GO:0010558,GO:0010605,GO:0010629,GO:0019219,GO:0019222,GO:0022414,GO:0030154,GO:0031135,GO:0031137,GO:0031138,GO:0031323,GO:0031324,GO:0031326,GO:0031327,GO:0032502,GO:0036166,GO:0043226,GO:0043227,GO:0043229,GO:0043231,GO:0043565,GO:0043900,GO:0043901,GO:0044419,GO:0044424,GO:0044464,GO:0045165,GO:0045892,GO:0045894,GO:0045934,GO:0046999,GO:0048519,GO:0048523,GO:0048869,GO:0050789,GO:0050794,GO:0051171,GO:0051172,GO:0051252,GO:0051253,GO:0051704,GO:0060255,GO:0065007,GO:0080090,GO:0097159,GO:0140110,GO:1900239,GO:1900240,GO:1901363,GO:1902679,GO:1903506,GO:1903507,GO:2000112,GO:2000113,GO:2000241,GO:2000242,GO:2001141	-	ko:K09359	-	Homeobox,Homeobox_KN
intersect(data$Phaffomycetales, data$Pichiales,data$DTT)											OG0005364_seq.fa_Candida_berthetii_g006005.m1	polyprotein is processed to make a nucleocapsid-like protein (Gag), reverse transcriptase (RT), protease (PR), and integrase (IN)	-	GO:0000943,GO:0003674,GO:0003676,GO:0003723,GO:0003824,GO:0003887,GO:0003964,GO:0004518,GO:0004540,GO:0005488,GO:0005575,GO:0005622,GO:0005623,GO:0005634,GO:0005737,GO:0006139,GO:0006259,GO:0006278,GO:0006508,GO:0006725,GO:0006807,GO:0008150,GO:0008152,GO:0008233,GO:0009058,GO:0009059,GO:0009987,GO:0016070,GO:0016740,GO:0016772,GO:0016779,GO:0016787,GO:0016788,GO:0018130,GO:0019438,GO:0019538,GO:0032196,GO:0032197,GO:0034061,GO:0034641,GO:0034645,GO:0034654,GO:0043170,GO:0043226,GO:0043227,GO:0043229,GO:0043231,GO:0044237,GO:0044238,GO:0044249,GO:0044260,GO:0044271,GO:0044422,GO:0044424,GO:0044428,GO:0044446,GO:0044464,GO:0046483,GO:0071704,GO:0071897,GO:0090304,GO:0090305,GO:0090501,GO:0097159,GO:0140096,GO:0140097,GO:0140098,GO:1901360,GO:1901362,GO:1901363,GO:1901564,GO:1901576	-	-	-	RVT_2,TYA,gag_pre-integrs,rve
K01426	E3.5.1.4, amiE; amidase [EC:3.5.1.4]										OG0005387_seq.fa_Wickerhamomyces_queroliae_g000914.m1	phosphatase	phoD	-	3.1.3.1	ko:K01077,ko:K01113	-	PhoD,PhoD_N
K03457	TC.NCS1; nucleobase:cation symporter-1, NCS1 family										OG0005393_seq.fa_Wickerhamomyces_queroliae_g000370.m1	zinc transporter of the plasma membrane	-	GO:0000006,GO:0000041,GO:0003674,GO:0005215,GO:0005385,GO:0005575,GO:0005622,GO:0005623,GO:0005737,GO:0005783,GO:0005886,GO:0005887,GO:0006810,GO:0006811,GO:0006812,GO:0006829,GO:0008150,GO:0008324,GO:0012505,GO:0015075,GO:0015318,GO:0016020,GO:0016021,GO:0022857,GO:0022890,GO:0030001,GO:0031224,GO:0031226,GO:0034220,GO:0043226,GO:0043227,GO:0043229,GO:0043231,GO:0044424,GO:0044425,GO:0044444,GO:0044459,GO:0044464,GO:0046873,GO:0046915,GO:0051179,GO:0051234,GO:0055085,GO:0070838,GO:0071577,GO:0071578,GO:0071944,GO:0072509,GO:0072511,GO:0098655,GO:0098657,GO:0098659,GO:0098660,GO:0098662,GO:0098739,GO:0099587	-	ko:K14709	-	Zip
K17741	GRE2; NADPH-dependent methylglyoxal reductase [EC:1.1.1.283]										OG0005447_seq.fa_Wickerhamomyces_queroliae_g000780.m1	Non-classical export protein 1	-	GO:0002790,GO:0005575,GO:0005622,GO:0005623,GO:0005737,GO:0005829,GO:0006810,GO:0008104,GO:0008150,GO:0009306,GO:0009987,GO:0015031,GO:0015833,GO:0032940,GO:0033036,GO:0042886,GO:0044424,GO:0044444,GO:0044464,GO:0045184,GO:0046903,GO:0051179,GO:0051234,GO:0071702,GO:0071705	-	-	-	NCE101
K00002	AKR1A1, adh; alcohol dehydrogenase (NADP+) [EC:1.1.1.2]										OG0005462_seq.fa_Starmera_quercuum_g003638.m1	Fungal specific transcription factor domain	-	-	-	-	-	Fungal_trans_2,Zn_clus
K01897	ACSL, fadD; long-chain acyl-CoA synthetase [EC:6.2.1.3]										OG0005474_seq.fa_Starmera_quercuum_g002006.m1	Fungal specific transcription factor domain	-	GO:0003674,GO:0003676,GO:0003677,GO:0005488,GO:0005575,GO:0005622,GO:0005623,GO:0005634,GO:0005737,GO:0043226,GO:0043227,GO:0043229,GO:0043231,GO:0043565,GO:0044424,GO:0044464,GO:0097159,GO:1901363	-	-	-	Fungal_trans,zf-C2H2
K08157	TPO1; MFS transporter, DHA1 family, multidrug resistance protein										OG0005528_seq.fa_Wickerhamomyces_queroliae_g000019.m1	Voltage gated chloride channel	-	-	-	ko:K05012	-	Voltage_CLC
K08178	JEN; MFS transporter, SHS family, lactate transporter										OG0005555_seq.fa_Starmera_quercuum_g004529.m1	Phenol hydroxylase, C-terminal dimerisation domain	-	-	-	-	-	FAD_binding_3,Phe_hydrox_dim
K14326	UPF1, RENT1; regulator of nonsense transcripts 1 [EC:3.6.4.13 5.6.2.3]										OG0005559_seq.fa_Barnettozyma_pratensis_g002325.m1	-	-	-	-	-	-	-
K01210	E3.2.1.58; glucan 1,3-beta-glucosidase [EC:3.2.1.58]										OG0005618_seq.fa_Cyberlindnera_mrakii_g004459.m1	-	-	-	-	-	-	-
K04718	SPHK; sphingosine kinase [EC:2.7.1.91]										OG0005728_seq.fa_Wickerhamomyces_queroliae_g001041.m1	to Saccharomyces cerevisiae ACF2 (YLR144C)	ACF3	GO:0000003,GO:0000272,GO:0000746,GO:0000747,GO:0000920,GO:0000935,GO:0000936,GO:0001871,GO:0003006,GO:0003674,GO:0003824,GO:0004338,GO:0004553,GO:0005488,GO:0005575,GO:0005576,GO:0005618,GO:0005622,GO:0005623,GO:0005856,GO:0005933,GO:0005935,GO:0005937,GO:0005975,GO:0005976,GO:0006073,GO:0006074,GO:0006076,GO:0007049,GO:0008150,GO:0008152,GO:0008422,GO:0009056,GO:0009057,GO:0009251,GO:0009277,GO:0009653,GO:0009986,GO:0009987,GO:0010383,GO:0015629,GO:0015926,GO:0016043,GO:0016052,GO:0016787,GO:0016798,GO:0016998,GO:0019953,GO:0022402,GO:0022411,GO:0022414,GO:0030154,GO:0030246,GO:0030247,GO:0030312,GO:0030427,GO:0030428,GO:0030435,GO:0030994,GO:0031505,GO:0032153,GO:0032155,GO:0032502,GO:0034293,GO:0042973,GO:0042995,GO:0043170,GO:0043187,GO:0043226,GO:0043228,GO:0043229,GO:0043232,GO:0043332,GO:0043934,GO:0043935,GO:0044036,GO:0044042,GO:0044237,GO:0044238,GO:0044247,GO:0044248,GO:0044260,GO:0044262,GO:0044264,GO:0044275,GO:0044277,GO:0044347,GO:0044422,GO:0044424,GO:0044430,GO:0044446,GO:0044457,GO:0044463,GO:0044464,GO:0044703,GO:0044764,GO:0045229,GO:0046379,GO:0048646,GO:0048856,GO:0048869,GO:0051273,GO:0051275,GO:0051286,GO:0051301,GO:0051321,GO:0051704,GO:0070871,GO:0071554,GO:0071555,GO:0071704,GO:0071840,GO:0071852,GO:0071853,GO:0071944,GO:0071998,GO:0071999,GO:0072000,GO:0072324,GO:0120025,GO:0120038,GO:1901575,GO:1903046,GO:1904541,GO:1990819	3.2.1.6	ko:K01180	-	Glyco_hydro_81
K05012	CLCN3_4_5; chloride channel 3/4/5										OG0005769_seq.fa_Candida_norvegica_g000827.m1	Polysaccharide lyase family 4, domain II	-	-	4.2.2.23	ko:K18195	PL4	CBM-like,CarboxypepD_reg,fn3_3
											OG0005948_seq.fa_Wickerhamomyces_silvicola_g002913.m1	Acyl-CoA dehydrogenase, C-terminal domain	-	-	-	-	-	Acyl-CoA_dh_2,Acyl-CoA_dh_N
											OG0005952_seq.fa_Starmera_quercuum_g004597.m1	to Saccharomyces cerevisiae ATR1 (YML116W) and YMR279C	-	-	-	-	-	MFS_1
intersect(data$DTT, data$Phaffomycetales)			intersect(data$DTT, data$Pichiales)			intersect(data$Phaffomycetales, data$Pichiales)
K01426	E3.5.1.4, amiE; amidase [EC:3.5.1.4]		K03448	FEN2, LIZ1; MFS transporter, ACS family, pantothenate transporter		K17741	GRE2; NADPH-dependent methylglyoxal reductase [EC:1.1.1.283]
K03457	TC.NCS1; nucleobase:cation symporter-1, NCS1 family		K01426	E3.5.1.4, amiE; amidase [EC:3.5.1.4]		K03457	TC.NCS1; nucleobase:cation symporter-1, NCS1 family
K00354	E1.6.99.1; NADPH2 dehydrogenase [EC:1.6.99.1]		K03457	TC.NCS1; nucleobase:cation symporter-1, NCS1 family		K05821	ARO9; aromatic amino acid aminotransferase II [EC:2.6.1.58 2.6.1.28]
K17741	GRE2; NADPH-dependent methylglyoxal reductase [EC:1.1.1.283]		K17741	GRE2; NADPH-dependent methylglyoxal reductase [EC:1.1.1.283]		K11253	H3; histone H3
K08257	E3.2.1.101; mannan endo-1,6-alpha-mannosidase [EC:3.2.1.101]		K03119	tauD; taurine dioxygenase [EC:1.14.11.17]		K11252	H2B; histone H2B
K16261	YAT; yeast amino acid transporter		K00002	AKR1A1, adh; alcohol dehydrogenase (NADP+) [EC:1.1.1.2]		K14326	UPF1, RENT1; regulator of nonsense transcripts 1 [EC:3.6.4.13 5.6.2.3]
K00002	AKR1A1, adh; alcohol dehydrogenase (NADP+) [EC:1.1.1.2]		K01183	E3.2.1.14; chitinase [EC:3.2.1.14]		K08712	SNQ2; ATP-binding cassette, subfamily G (WHITE), member 2, SNQ2
K14709	SLC39A1_2_3, ZIP1_2_3; solute carrier family 39 (zinc transporter), member 1/2/3		K01897	ACSL, fadD; long-chain acyl-CoA synthetase [EC:6.2.1.3]		K08178	JEN; MFS transporter, SHS family, lactate transporter
K08158	MDR1, FLR1, CAF5; MFS transporter, DHA1 family, multidrug resistance protein		K08157	TPO1; MFS transporter, DHA1 family, multidrug resistance protein		K09022	ridA, tdcF, RIDA; 2-iminobutanoate/2-iminopropanoate deaminase [EC:3.5.99.10]
K05275	E1.1.1.65; pyridoxine 4-dehydrogenase [EC:1.1.1.65]		K11254	H4; histone H4		K08157	TPO1; MFS transporter, DHA1 family, multidrug resistance protein
K01897	ACSL, fadD; long-chain acyl-CoA synthetase [EC:6.2.1.3]		K21631	GTI1, PAC2, WOR1; Gti1/Pac2 family transcription factor		K00002	AKR1A1, adh; alcohol dehydrogenase (NADP+) [EC:1.1.1.2]
K08157	TPO1; MFS transporter, DHA1 family, multidrug resistance protein		K01054	MGLL; acylglycerol lipase [EC:3.1.1.23]		K04718	SPHK; sphingosine kinase [EC:2.7.1.91]
K05747	WAS; Wiskott-Aldrich syndrome protein		K08178	JEN; MFS transporter, SHS family, lactate transporter		K13367	FMS1; polyamine oxidase [EC:1.5.3.17]
K08178	JEN; MFS transporter, SHS family, lactate transporter		K14326	UPF1, RENT1; regulator of nonsense transcripts 1 [EC:3.6.4.13 5.6.2.3]		K19986	EXOC8, SEC84; exocyst complex component 8
K14326	UPF1, RENT1; regulator of nonsense transcripts 1 [EC:3.6.4.13 5.6.2.3]		K01210	E3.2.1.58; glucan 1,3-beta-glucosidase [EC:3.2.1.58]		K12261	HACL1; 2-hydroxyacyl-CoA lyase [EC:4.1.2.63]
K01210	E3.2.1.58; glucan 1,3-beta-glucosidase [EC:3.2.1.58]		K00036	G6PD, zwf; glucose-6-phosphate 1-dehydrogenase [EC:1.1.1.49 1.1.1.363]		K11968	ARIH1; ariadne-1 [EC:2.3.2.31]
K01509	ENTPD2; adenosinetriphosphatase [EC:3.6.1.-]		K20643	RGD1; Rho GTPase-activating protein RGD1		K02977	RP-S27Ae, RPS27A, UBA80; ubiquitin-small subunit ribosomal protein S27Ae
K04718	SPHK; sphingosine kinase [EC:2.7.1.91]		K04718	SPHK; sphingosine kinase [EC:2.7.1.91]		K01210	E3.2.1.58; glucan 1,3-beta-glucosidase [EC:3.2.1.58]
K02987	RP-S4e, RPS4; small subunit ribosomal protein S4e		K02936	RP-L7Ae, RPL7A; large subunit ribosomal protein L7Ae		K00988	APA1_2; sulfate adenylyltransferase (ADP) / ATP adenylyltransferase [EC:2.7.7.5 2.7.7.53]
K03231	EEF1A; elongation factor 1-alpha		K18696	GDE1; glycerophosphodiester phosphodiesterase [EC:3.1.4.46]		K02864	RP-L10, MRPL10, rplJ; large subunit ribosomal protein L10
K12488	ASAP; Arf-GAP with SH3 domain, ANK repeat and PH domain-containing protein		K00033	PGD, gnd, gntZ; 6-phosphogluconate dehydrogenase [EC:1.1.1.44 1.1.1.343]		K01867	WARS, trpS; tryptophanyl-tRNA synthetase [EC:6.1.1.2]
K08869	ADCK, ABC1; aarF domain-containing kinase		K14787	MRD1, RBM19; multiple RNA-binding domain-containing protein 1		K10755	RFC2_4; replication factor C subunit 2/4
K02142	ATPeFJ, ATP18; F-type H+-transporting ATPase subunit j		K14309	NUP93, NIC96; nuclear pore complex protein Nup93		K12188	SNF8, EAP30; ESCRT-II complex subunit VPS22
K05012	CLCN3_4_5; chloride channel 3/4/5		K20521	BBC1, MTI1; myosin tail region-interacting protein MTI1		K09503	DNAJA2; DnaJ homolog subfamily A member 2
K20302	TRAPPC3, BET3; trafficking protein particle complex subunit 3		K05012	CLCN3_4_5; chloride channel 3/4/5		K01426	E3.5.1.4, amiE; amidase [EC:3.5.1.4]
K07478	ycaJ; putative ATPase		K12391	AP1G1; AP-1 complex subunit gamma-1		K01771	plc; 1-phosphatidylinositol phosphodiesterase [EC:4.6.1.13]
K11279	NAP1L1, NRP; nucleosome assembly protein 1-like 1		K02265	COX5B; cytochrome c oxidase subunit 5b		K01897	ACSL, fadD; long-chain acyl-CoA synthetase [EC:6.2.1.3]
K00877	THI20; hydroxymethylpyrimidine/phosphomethylpyrimidine kinase / thiaminase [EC:2.7.1.49 2.7.4.7 3.5.99.2]		K14312	NUP155, NUP170, NUP157; nuclear pore complex protein Nup155		K02269	COX7; cytochrome c oxidase subunit 7
K07466	RFA1, RPA1, rpa; replication factor A1		K14574	SDO1, SBDS; ribosome maturation protein SDO1		K05012	CLCN3_4_5; chloride channel 3/4/5
K11805	DCAF7, HAN11; DDB1- and CUL4-associated factor 7
K11366	USP22_27_51, UBP8; ubiquitin carboxyl-terminal hydrolase 22/27/51 [EC:3.4.19.12]
K14007	SEC24; protein transport protein SEC24
K02541	MCM3; DNA replication licensing factor MCM3 [EC:5.6.2.3]
K05894	OPR; 12-oxophytodienoic acid reductase [EC:1.3.1.42]
K01077	E3.1.3.1, phoA, phoB; alkaline phosphatase [EC:3.1.3.1]
K15561	NAB3; nuclear polyadenylated RNA-binding protein 3

### Sheet: Table S5
Table S5. RER converge results. Genes that underwent accelerated and decelerated evolution as well as their putative functions (according to SGD).
Pichiales							Phaffomycetales										LDT group
Orthogroups	Rho	P		Homolog in S.cerevisiae	Function (SGD)		Orthogroups	Rho	P		Homolog in S.cerevisiae	Function (SGD)					Orthorgroups	Rho	P	Homolog in S.cerevisiae	Function (SGD)
OG0002333_orthosnap_0	0.327205	0.0232703	accelerated	RPS4A	Subunit of the cytosolic small ribosomal subunit; involved in translation		OG0003774	0.1873	0.00510632	accelerated	SEC28-like						OG0001010_orthosnap_0	0.438357	0.0368884	YPT31	Rab family GTPase; involved in the exocytic pathway
OG0002586_orthosnap_0	-0.305788	0.014007	decelerated	MIN8	unknown		OG0003110	0.158926	0.0144157	accelerated	LEC1	Phosphoinositide-binding regulator of ergosterol distribution					OG0004414_orthosnap_0	0.333169	0.0306437	FYV4	Protein of unknown function; required for survival upon exposure to K1 killer toxin
OG0003343_orthosnap_0	0.299548	0.0322819	accelerated	ATP3	Subunit of the central stalk of the F1 catalytic core of mitochondrial F1F0 ATP synthase; null mutant has "petite" phenotype		OG0001017_0	0.17288	0.0165915	accelerated	PDE2	High-affinity cyclic AMP phosphodiesterase; involved in cAMP-mediated signaling; Null mutant has higher levels of cAMP and shows pleiotropic defects, including increased cell size, sensitivity to osmotic and oxidative stresses, cell wall defects, and inability to survive loss of mitochonrial genome (petite-negative phenotype);					OG0000396_orthosnap_0	0.327205	0.0232703	CKB2	Ser/Thr protein kinase with roles in cell growth and proliferation, involved in response to DNA damage
OG0003839_orthosnap_0	-0.295718	0.0254793	decelerated	ILV3	branched-chain amino acid biosynthesis		OG0002428_0	0.19601	0.0169024	accelerated	AIP1	Protein that binds actin filaments; positively regulates actin filament depolymerization and negatively regulates cytokinesis; overexpression in Sigma1278b leads to increased filamentous growth					OG0000455_orthosnap_0	0.31665	0.028108	AGX1	Mitochondrial alanine-glyoxylate transaminase that catalyzes the conversion of alanine and glyoxylate to pyruvate and glycine
OG0003105_orthosnap_0	-0.289886	0.0382802	decelerated	Cytochrome b5-like			OG0003938	0.170019	0.0175812	accelerated	LTV1	Protein subunit of small subunit precursor preribosome, and also of the Ragulator vacuolar membrane-anchored guanine nucleotide exchange factor (GEF) complex for the Rag GTPases in TORC1 signalling pathway; involved in ribosomal small subunit biogenesis and nuclear export, ATP export, and responses to oxidative and osmotic stress; localizes to nucleus and late endosome					OG0000983_orthosnap_0	0.30951	0.0346367	SDS24	Protein involved in cell separation during budding
OG0003181_orthosnap_0	-0.286645	0.0245018	decelerated	PET117	ull mutant has "petite" phenotype - slow growth on glucose and no growth with non-fermentable carbon sources, indicating respiratory deficiency; null mutant also shows reduced survival rate in stationary phase		OG0001511_0	0.184866	0.0180775	accelerated	KES1	Sterol/phosphatidylinositol-4-phosphate (PI(4)P) exchanger; Golgi protein that binds oxysterol, sterol, and phosphatidylinositol-4-phosphate; involved in exocytosis, endocytosis, transport of sterols, and maintenance of cell polarity					OG0001904_orthosnap_0	0.306095	0.0337888	LSM1	part of Lsm complex, involved in mRNA decapping and decay
OG0001497_orthosnap_0	-0.284694	0.0293451	decelerated	RPL20	Subunit of the cytosolic large ribosomal subunit; involved in translation		OG0004435_0	0.195856	0.0181411	accelerated	YHC1	Component of the U1 snRNP complex required for pre-mRNA splicing;					OG0002166	0.297812	0.0167117	SEC22	involved in vesicle-mediated transport between the ER and Golgi
OG0004440_orthosnap_0	-0.284694	0.0293451	decelerated	BUR6	Promoter-binding RNA polymerase II transcription factor that binds TATA-binding protein and participates in preinitiation complex assembly		OG0004238_0	0.173009	0.019254	accelerated	LYS5	Phosphopantetheinyl transferase involved in lysine biosynthesis;; overexpression in a diploid confers increased pseudohyphal growth					OG0001918_orthosnap_0	0.29089	0.0208833	SPC98	Non-tubulin protein subunit of gamma-tubulin small complex involved in microtubule nucleation and spindle organization
OG0004357_orthosnap_0	-0.271708	0.0272141	decelerated	RCE1	Type II CAAX prenyl protease; involved in the proteolysis and maturation of Ras and the a-factor mating pheromone		OG0000698_0	0.171639	0.0229678	accelerated	ARG8	Acetylornithine aminotransferase; involved in arginine and ornithine biosynthesis; null mutant displays decreased biofilm formation, decreased resistance to flucytosine and smaller and smoother colonies when cells were grown on sucrose containing media					OG0003354_orthosnap_0	0.281953	0.0288692	TIM11	Subunit e of mitochondrial F1F0-ATPase
OG0004771_orthosnap_0	-0.271708	0.0272141	decelerated	YHC3	Protein required for the ATP-dependent transport of arginine		OG0003093	0.153939	0.0241541	accelerated	RPA43	Subunit of the RNA polymerase I complex; involved in nucleolar large ribosomal RNA (rRNA) transcription by RNA polymerase I					OG0000039_orthosnap_1	0.275718	0.0234331	PHO23	Component of the Rpd3L histone deacetylase complex
OG0003918_orthosnap_0	-0.265925	0.0225645	decelerated	MME1	Magnesium ion exporter of the mitochondrial inner membrane; involved in magnesium ion homeostasis		OG0003639	0.154387	0.0242395	accelerated	INP53	Polyphosphatidylinositol phosphatase; involved in trans Golgi network-to-early endosome pathway; hyperosmotic stress causes translocation to actin patches;					OG0003846_orthosnap_0	0.275281	0.0375568	LSM8	part of Lsm complex, involved in mRNA decapping and decay
OG0002266_orthosnap_0	-0.265006	0.0216825	decelerated	hypothetical			OG0001584_0	0.156217	0.0245959	accelerated	MIF2	Centromere-binding protein involved in mitotic spindle organization, kinetochore assembly, and chromosome segregation					OG0002679	0.273825	0.0113189	DOM34	Subunit of the Dom34-Hbs1 complex; involved in ribosome disassembly, no-go mRNA decay, nonfunctional rRNA decay, and positive regulation of translation
OG0002032_orthosnap_0	-0.264855	0.0142962	decelerated	UBP10	Ubiquitin-specific protease		OG0001962_0	0.16458	0.0247866	accelerated	RRP12	Protein required for export of the ribosomal subunits; associates with the RNA components of the pre-ribosomes; has a role in nuclear import in association with Pse1p; also plays a role in the cell cycle and the DNA damage response; contains HEAT-repeats					OG0003368_orthosnap_0	0.273815	0.0120623	hypothetical
OG0004031_orthosnap_0	0.26482	0.0171182	accelerated	unknown function			OG0001116_0	0.166798	0.0252226	accelerated	PAC11	Dynein intermediate chain, microtubule motor protein; required for intracellular transport and cell division;					OG0002794	0.27381	0.0228793	TRS20	Subunit of the TRAPPI, TRAPPII, and TRAPPIII complexes that function in ER to Golgi vesicular transport, endosome-to-Golgi traffic, and trafficking of autophagy proteins from the Golgi to pre-autophagosomal structures
OG0002841_orthosnap_0	0.263946	0.0282731	accelerated	TAF13	RNA polymerase II general transcription initiation factor involved in RNA polymerase II pre-initiation complex assembly and transcription by RNA polymerase II;		OG0002037_0	0.158898	0.025912	accelerated	PCD1	8-oxo-dGTP diphosphatase; prevents spontaneous mutagenesis via sanitization of oxidized purine nucleoside triphosphates;Pyrophosphatase with possible roles in Coenzyme A metabolism and DNA repair;					OG0000684_orthosnap_0	0.267318	0.0317166	PEX30	ER-resident protein involved in peroxisomal biogenesis
OG0001345_orthosnap_0	0.263562	0.0139309	accelerated	SWI6	cell wall stress induces phosphorylation by Mpk1p, which regulates Swi6p localization; Transcription cofactor that activates transcription by RNA polymerase II during heat stress		OG0004444_0	0.164857	0.0282757	accelerated	GIM3	Tubulin binding protein involved in cytoplasm-associated proteasomal ubiquitin-dependent protein breakdown, positive regulation of RNA elongation from RNA polymerase II promoter and tubulin complex assembly;					OG0002201	0.265262	0.0179842	hypothetical
OG0001314_orthosnap_0	-0.260754	0.030239	decelerated	SCS7	Sphingolipid alpha-hydroxylase;involved in inositol phosphoceramide metabolism; localizes to endoplasmic reticulum		OG0000502_0	0.164362	0.0301408	accelerated	KIN3	Nonessential serine/threonine protein kinase; possible role in DNA damage response; influences tolerance to high levels of ethanol					OG0002149	0.264045	0.0145964	CAP2	Actin filament binding protein involved in barbed-end actin filament capping and filamentous growth
OG0002382_orthosnap_0	-0.260754	0.030239	decelerated	FEN1			OG0003482	0.151736	0.031449	accelerated	RRP7	Essential protein involved in rRNA processing and ribosome biogenesis;					OG0003686_orthosnap_0	0.261694	0.0207764	SDD2	Protein with a role in apoptosiS
OG0004466_orthosnap_0	0.260463	0.0363591	accelerated	CRP1_XP_014565145.1			OG0002753_0	0.151524	0.0357549	accelerated	hypothetical						OG0001104_orthosnap_0	0.259434	0.0329698	no hit
OG0000133_orthosnap_0	-0.260463	0.0363591	decelerated	GIT1	Glycerophosphodiester and glycerol-3-phosphate transmembrane transporter		OG0003994_0	0.154072	0.0403699	accelerated	VMA4	Subunit E of the V1 domain of the vacuolar H+-ATPase (V-ATPase); V-ATPase is an electrogenic proton pump found throughout the endomembrane system; involved in vacuolar acidification;					OG0000855_orthosnap_0	0.255416	0.0425225	hypothetical
OG0003827_orthosnap_0	-0.259217	0.022013	decelerated	YML079W	biological role is unknown		OG0004625_0	0.174926	0.0409574	accelerated	YPR147C-like	Bifunctional triacylglycerol lipase and short chain ester hydrolase; FP-fusion protein localizes to the cytoplasm and is induced in response to the DNA-damaging agent MMS					OG0002765	-0.25335	0.0153481	CAT5	Protein required for ubiquinone (Coenzyme Q) biosynthesis
OG0003015_orthosnap_0	0.258821	0.0314853	accelerated	POP5	diploid heterozygous null mutant displays increased resistance to heat shock during stationary phase, but decreased resistance during exponential growth		OG0001776_0	0.151393	0.0413774	accelerated	ECM21	Alpha-arrestin, ubiquitin ligase adaptor for Rsp5p; involved in endocytosis					OG0002540	-0.253681	0.0279656	ARO4	catalyzes the first step in aromatic amino acid biosynthesis
OG0004759_orthosnap_0	0.258661	0.029799	accelerated	uncharacterized			OG0003330_0	0.155285	0.0413844	accelerated	THP3	Protein that may have a role in transcription elongation;Nuclear protein involved in mRNA splicing;					OG0002658	-0.258821	0.0314853	NOG1	GTP binding protein involved in assembly of large subunit precursor of preribosome and ribosomal large subunit biogenesis
OG0003795_orthosnap_0	0.25814	0.0253252	accelerated	COY1	involved in Golgi vesicle transport and docking		OG0001068_0	0.188004	0.0419616	accelerated	ERB1	Subunit of the PeBoW complex and the preribosomal complex; binds to the large ribosomal subunit rRNA and is involved in the processing of the rRNA and the biogenesis of the large ribosomal subunit					OG0003151	-0.261386	0.0249747	TMA20	Cytosolic putative RNA-binding protein involved in ribosome biogenesis
OG0002115_orthosnap_0	-0.257395	0.0172786	decelerated	OMS1	Putative S-adenosylmethionine-dependent methyltransferase		OG0003097	0.160829	0.0425452	accelerated	RPA190	Subunit of DNA-directed RNA polymerase I that contributes to RNA polymerase I activity; involved in nucleolar large ribosomal RNA (rRNA) transcription by RNA polymerase I					OG0000936_orthosnap_0	-0.262861	0.0470523	DRE2	Electron transfer protein capable of binding 2 iron, 2 sulfur (2Fe-2S) cluster involved in iron-sulfur cluster assembly
OG0004285_orthosnap_0	-0.256652	0.0208539	decelerated	PTH4	Aminoacyl-tRNA hydrolase involved in mitochondrial translation		OG0004499_0	0.165519	0.042623	accelerated	SOH1	Subunit of the RNA polymerase II mediator complex; involved in regulation of genes involved in DNA repair, recombination, and meiotic gene conversion					OG0001587_orthosnap_0	-0.263125	0.0270876	USO1	Essential protein involved in vesicle-mediated ER to Golgi transport;
OG0002079_orthosnap_0	0.256481	0.035015	accelerated	DUG3	involved in glutathione catabolism,mutants exhibit increased competitive fitness and sensitivity to hyperosmotic stress		OG0002157_0	0.181404	0.0429307	accelerated	MLH3	Protein involved in DNA mismatch repair and meiotic recombination; involved in crossing-over during meiotic recombination;					OG0001711_orthosnap_0	-0.263632	0.0139058	RRP12	Messenger RNA (mRNA) binding protein involved in ribosome biogenesis and maturation of Small SubUnit ribosomal RNA
OG0003161	-0.256481	0.035015	decelerated	CIT1	Mitochondrial citrate synthase involved in citrate metabolism and acetyl-CoA catabolism		OG0003807	0.161277	0.0429504	accelerated	TRS31	Subunit of multiple TRAPP complexes (TRAPPI, TRAPPII, and TRAPPIII); contributes to Rab family guanyl-nucleotide exchange factor activity;					OG0001953	-0.269514	0.023579
OG0002664_orthosnap_0	-0.256063	0.0250618	decelerated	GRX1	Bifunctional glutathione peroxidase and glutathione transferase involved in oxidative stress response		OG0003105	0.218465	0.0451909	accelerated	RPS15	Protein component of the small (40S) ribosomal subunit; involved in nuclear export of rRNA, and translation					OG0001616_orthosnap_0	-0.272637	0.0303774	VMA10	Subunit of V1 peripheral membrane domain of V-ATPase involved in vacuolar acidification
OG0001596_orthosnap_0	-0.255145	0.0255871	decelerated	TKL1	Transketolase involved in the pentose-phosphate shunt		OG0003167_0	0.156818	0.0469365	accelerated	TRP2	Anthranilate synthase; catalyzes the initial step of tryptophan biosynthesis					OG0003394_orthosnap_0	-0.27331	0.0416013	GAD1	Glutamate decarboxylase involved in cellular response to oxidative stress and glutamate catabolism
OG0000975_orthosnap_0	-0.254667	0.0195554	decelerated	COQ4	Protein whose molecular function is unknown; has a role in biosynthesis of ubiquinone (Coenzyme Q);		OG0003721_0	0.153185	0.0470708	accelerated	KAR5	Protein required for nuclear membrane fusion during karyogamy;					OG0000606_orthosnap_0	-0.276786	0.03415	NPY1	NAD+ diphosphatase involved in NADH metabolism
OG0002599_orthosnap_0	-0.254609	0.028986	decelerated	QCR6	Ubiquinol-cytochrome-c reductase subunit of mitochondrial respiratory chain complex III; involved in aerobic respiration and mitochondrial electron transport;		OG0003477	-0.170307	0.0091792	decelerated	no hit						OG0002453	-0.277085	0.0103818	VAS1	Valyl-tRNA synthetase that performs alanyl-tRNA aminoacylation by coupling valine to valyl-tRNA
OG0001776_orthosnap_0	0.254033	0.0248105	accelerated	VPS74	Mannosyltransferase- and phosphatidylinositol-4-phosphate binding protein involved in endoplasmic reticulum unfolded protein response		OG0004092_0	-0.1741	0.0105015	decelerated	HSM3	DNA mismatch repair					OG0003315_orthosnap_0	-0.282793	0.035015	PRP45	Spliceosome-associating protein essential to pre-messenger RNA (mRNA) splicing
OG0004228_orthosnap_0	0.253609	0.0415687	accelerated	PKP2	Mitochondrial protein kinase,involved in carbon utilization, regulation of mitophagy, and negative regulation of pyruvate dehydrogenase activity		OG0004515_0	-0.1606	0.0143286	decelerated	XRS2	DNA repair					OG0000128_orthosnap_1	-0.283836	0.00707229	HNT1	Adenosine monophosphoramidase involved in nucleotide metabolism
OG0001826_orthosnap_0	-0.252648	0.0286098	decelerated	hypothetical			OG0002034_0	-0.244008	0.0185871	decelerated	NCS6	tRNA-binding protein involved in tRNA wobble uridine thiolation and protein urmylation; has a role in invasive growth					OG0002223_orthosnap_0	-0.285557	0.0250496	OAR1	NADPH-specific 3-oxoacyl-[acyl-carrier-protein] reductase; involved in fatty acid metabolism and aerobic respiration
OG0002473_orthosnap_0	-0.251827	0.0406738	decelerated	YMC2	Putative mitochondrial inner membrane transporter; proposed role in oleate metabolism and glutamate biosynthesis;		OG0002486_0	-0.158356	0.0186946	decelerated	PEX8	Subunit of the peroxisomal importomer complex					OG0002170	-0.296253	0.0138182	CPA2	Subunit of carbamoyl phosphate synthetase that catalyzes the synthesis of carbamoyl phosphate from bicarbonate in the arginine biosynthesis pathway
OG0001978_orthosnap_0	-0.251416	0.0293952	decelerated	COX23	Mitochondrial protein with a role in assembly of the respiratory chain complex		OG0002124_0	-0.212799	0.0189782	decelerated	SMC1	DNA repair					OG0002449	-0.29901	0.0412598	no hit
OG0003641_orthosnap_0	0.250728	0.0282518	accelerated	FMP10	Protein whose biological role is unknown; localizes to the mitochondrion in large scale studies		OG0003759	-0.15013	0.0212237	decelerated	CDC37	Essential Hsp90p co-chaperone; cell cycle					OG0002783	-0.300173	0.00862942	INM2	Inositol monophosphatase; involved in biosynthesis of inositol
OG0002766_orthosnap_0	0.250728	0.0282518	accelerated	PWP1	Protein with WD-40 repeats involved in rRNA processing; associates with rDNA chromatin		OG0002043_0	-0.152895	0.0231786	decelerated	DPH2	Protein required for synthesis of diphthamide					OG0002490	-0.300312	0.0318439	MET3	involved in methionine metabolism
							OG0000095_0	-0.163149	0.0260683	decelerated	no hit						OG0003059_orthosnap_1	-0.30143	0.0429601	NOP53	rRNA-binding protein associated with the nuclear exosome and involved in large ribosomal subunit rRNA processing and export from the nucleus
							OG0003465	-0.157458	0.0261398	decelerated	YNL320W	unknown function					OG0001785_orthosnap_0	-0.30951	0.0346367	PDI1	Multifunctional protein disulfide isomerase and protein disulfide oxidoreductase; involved in protein folding
							OG0003248	-0.174106	0.0288736	decelerated	RAD25	DNA repair					OG0002109	-0.314774	0.0490254	no hit
							OG0004634_0	-0.171225	0.0308303	decelerated	COA4	involved in assembly of cytochrome c oxidase					OG0001651_orthosnap_0	-0.322451	0.0303685	LYS1	lysine biosynthesis pathway
							OG0003132	-0.160235	0.0330117	decelerated	PGA3	Putative cytochrome b5 reductase, involved in protein transport					OG0003321_orthosnap_0	-0.32341	0.0173947	ARO80	activates transcription of aromatic amino acid catabolic genes
							OG0003875_0	-0.160166	0.0353993	decelerated	FRE5	Putative iron chelate reductase					OG0000524_orthosnap_0	-0.324176	0.0388671	MDM35
							OG0002366_0	-0.225105	0.0357086	decelerated	PET8	Mitochondrial S-adenosyl-L-methionine transmembrane transporter; required for biotin biosynthesis					OG0002216	-0.325212	0.0153332	GDH3	Glutamate dehydrogenase involved in glutamate biosynthesis
							OG0000725_0	-0.155845	0.0357535	decelerated	LHS1	Chaperone, involved in the unfolded protein response and targeting of post-transational proteins to membranes					OG0003452_orthosnap_0	-0.333164	0.00894402	GCV2	Mitochondrial glycine decarboxylase of the glycine cleavage system which breaks down glycine by oxidative cleavage
							OG0003090	-0.156279	0.0360075	decelerated	ISN1	Inosine 5'-monophosphate (IMP)-specific 5'-nucleotidase; involved in inosine salvage and biosynthesis of nicotinamide riboside					OG0000714_orthosnap_0	-0.337164	0.0316864	OLA1	Cytoplasmic ATPase involved in cellular response to heat
							OG0003607	-0.153131	0.0367475	decelerated	LSM1	Subunit of the LSM1-7-PAT1 complex; binds RNA caps, mRNA, and chromatin; involved in mRNA decapping and decay					OG0002283_orthosnap_1	-0.339417	0.0205196	hypothetical
							OG0003238	-0.14559	0.0368723	decelerated	CDC8	Nucleoside monophosphate and nucleoside diphosphate kinase; functions in the de novo biosynthesis of pyrimidine deoxyribonucleotides					OG0000317_orthosnap_0	-0.349235	0.0495346	RPL29	Subunit of the cytosolic large ribosomal subunit; involved in translation
							OG0001301_0	-0.163452	0.037472	decelerated	CRS1	Cysteinyl-tRNA synthetase					OG0000981_orthosnap_0	-0.368637	0.0381658	RPL18	Subunit of the cytosolic large ribosomal subunit; involved in translation
							OG0002752_0	-0.197086	0.0378202	decelerated	CDC16	Subunit of the anaphase-promoting complex;					OG0002641	-0.377426	0.0206376	RPT2	Proteasome-activating ATPase involved in ubiquitin-dependent protein degradation
							OG0004971_0	-0.169063	0.0393592	decelerated	CAR1	Manganese- and zinc binding arginase involved in ornithine biosynthesis					OG0001657_orthosnap_0	-0.394405	0.0348085	RSA4	Nucleolar protein involved in assembly of large ribosomal subunit
							OG0002202_0	-0.20993	0.0396513	decelerated	FRS2	Cytoplasmic aminoacyl-tRNA hydrolysis activity of phenylalanine-tRNA ligase complex involved in coupling phenylalanine to phenylalanyl-tRNA
							OG0003347	-0.16749	0.0402162	decelerated	GUT1	Glycerol kinase; converts glycerol to glycerol-3-phosphate
							OG0001778_0	-0.153685	0.0435256	decelerated	TTI1	Subunit of the ASTRA complex, involved in chromatin remodeling
							OG0000493_0	-0.150268	0.0437796	decelerated	YOL019W	unknown function
							OG0001905_0	-0.179247	0.044186	decelerated	TGL2	Mitochondrial triglyceride lipase involved in triglyceride catabolism
							OG0003264_0	-0.164469	0.0461211	decelerated	TGL3	Bifunctional triacylglycerol lipase and LPE acyltransferase; involved in lipid metabolism and cell budding
							OG0001654_0	-0.175554	0.0474184	decelerated	MET17	O-acetyl homoserine-O-acetyl serine sulfhydrylase; involved in methionine and cysteine biosynthesis
							OG0001967_0	-0.212839	0.0489975	decelerated	TFB2	Subunit of TFIIH and nucleotide excision repair factor 3 complexes; involved in transcription initiation, required for nucleotide excision repair

### Sheet: Table S6
Table S6. Results of positive selection analyses from branch-site tests using PAML for the five cactophilic datasets understudy (Tortispora, Pichia A, Pichia B, Starmera and Phaffomyces). Putative genes from each orthogroup were identified after a BLASTp search against the nr NCBI database using Saccharomyces (taxid:4930) as the reference. When no hit was obtained for S. cerevisiae, a BLASTp against the entire nr database was performed instead.
Tortispora			PichiaA			PichiaB			Starmera			Phaffomyces
Orthogroups	Putative gene_NCBI best hit		Orthogroups	Putative gene_NCBI best hit		Orthogroups	Putative gene_NCBI best hit		Orthogroups	Putative gene_NCBI best hit		Orthogroups	Putative gene_NCBI best hit
OG0000022	ERC1		OG0000314	GVP36		OG0000326	YTA6		OG0000614	CDA2		OG0001022	DGA1
OG0000031	PIR1		OG0000372	AVT4		OG0000331	ASG1		OG0000740	IRC15		OG0000397	60S ribosomal protein L2
OG0000161	NOT3		OG0000380	YNL067W		OG0000334	CLN3		OG0000927	CMD1		OG0000407	LEU9
OG0000166	SSC1		OG0000421	POX1		OG0000343	HSP60		OG0000939	ASN1		OG0000609	GND1
OG0000178	PMT2		OG0000476	hypothetical		OG0000345	INP51		OG0000969	SDO1		OG0000634	4,5-DOPA dioxygenase extradiol-like
OG0000179	YEL056W		OG0000491	YOX1		OG0000380	RPL9B		OG0000971	CHS2		OG0000740	LPD1
OG0000191	RNR1		OG0000517	RAD4		OG0000476	no significant hit		OG0001022	DGA1		OG0000921	50S ribosomal protein L10
OG0000205	SUR4		OG0000545	MUP3		OG0000507	SIS1		OG0001337	hypothetical		OG0001178	ERG1
OG0000209	no significant hit		OG0000591	SLC12A		OG0000509	ZTA1		OG0001672	DHH1		OG0001183	GCD7
OG0000213	MIC26		OG0000614	CDA2		OG0000517	RAD4		OG0001688	PEX3		OG0001414	TYR1
OG0000230	ARC1		OG0000616	YDC1		OG0000571	YJR143C		OG0001806	RPO31		OG0001430	E3 ubiquitin ligase
OG0000249	PDC1		OG0000662	AGX1		OG0000589	no significant hit		OG0001808	GLK1		OG0001444	Putative AMP hydrolase
OG0000283	PAB1		OG0000673	CHS3		OG0000614	CDA2		OG0001812	GCD1		OG0001476	LTV1
OG0000319	no significant hit		OG0000688	IRC5		OG0000618	SKI3		OG0001888	SWD2		OG0001540	RRP4
OG0000346	MRS3		OG0000692	HAP5		OG0000639	GLG2		OG0001928	RNA14		OG0001630	DUF866-domain-containing
OG0000352	no significant hit		OG0000699	PPR1		OG0000650	ATG7		OG0001935	ERG26		OG0001682	GSF2
OG0000353	EEB1		OG0000721	YGL006W		OG0000688	IRC5		OG0001946	RPN6		OG0001796	Eukaryotic translation initiation factor 4E
OG0000363	RPS6B		OG0000741	BRO1		OG0000699	PPR1		OG0001951	PRP10		OG0001965	TRM1
OG0000390	MNN10		OG0000750	YCR024C		OG0000721	PMC1		OG0002098	NOP9		OG0001995	PBR1
OG0000395	FMP42		OG0000767	YBR096W		OG0000731	TCB1		OG0002102	37S ribosomal protein S28		OG0002121	NOP2 RNA methyltransferase
OG0000431	NPY1		OG0000782	PTA1		OG0000737	FAA4		OG0002104	EFG1		OG0002172	SLY1 sec1-like
OG0000441	YPL199C		OG0000853	CCC2		OG0000744	BCY1		OG0002134	Heat shock 70 kDa protein		OG0002176	TSR3
OG0000453	no significant hit		OG0000931	MRS6		OG0000747	YNL238W		OG0002136	Glycyl-tRNA synthetase 1		OG0002179	CEF10
OG0000533	no significant hit		OG0000934	MTR10		OG0000757	UTP20		OG0002146	NOG1		OG0002197	CIR1
OG0000586	CCC1		OG0000959	MAS2		OG0000766	SIF2		OG0002150	PurL phosphoribosylformylglycinamidine synthase		OG0002202	ICP55
OG0000600	PDC1		OG0000991	NFS1		OG0000768	DBP4/HCA4		OG0002172	SLY1		OG0002219	PET112
OG0000655	no significant hit		OG0000995	YKU70		OG0000778	MPD1		OG0002182	COQ5		OG0002228	no significant hit
OG0000676	QCR7		OG0001000	KAP122		OG0000788	APC1		OG0002188	PNP1		OG0002235	FIP1
OG0000691	SAD1		OG0001028	LRO1		OG0000844	ALR2		OG0002191	40S ribosomal protein S24-B		OG0002271	CCT3
OG0000700	no significant hit		OG0001029	PEX6		OG0000853	CCC2		OG0002208	HOM6		OG0002290	SUP45
OG0000711	HEL1		OG0001032	RIO2		OG0000860	XRN1		OG0002214	YPR010C		OG0002318	DBP5
OG0000712	RRN3		OG0001043	YIL108W		OG0000866	TCF4		OG0002217	HOB1		OG0002320	LEO1
OG0000716	BUD3		OG0001049	RPN9		OG0000873	RAX2		OG0002222	RPA190		OG0002326	Protein-glutamate O-methyltransferase
OG0000720	FAS2		OG0001068	URA1		OG0000877	TOM1		OG0002231	KEL3		OG0002333	MHR1
OG0000733	FSF1		OG0001076	TRP5		OG0000880	UTR2		OG0002237	hypothetical		OG0002343	TSR2
OG0000768	HCA4 / DBP4		OG0001085	HYM1		OG0000887	SYP1		OG0002256	Anthranilate synthase, tryptophan biosynthesis		OG0002353	STE4
OG0000871	RAX1		OG0001091	SPE1		OG0000890	YRA1		OG0002265	hypothetical		OG0002386	BUD7
OG0000887	SYP1		OG0001100	YPR108W-A		OG0000933	IML1		OG0002269	RLP24		OG0002413	VHC1
OG0000906	LAS1		OG0001107	BPL1		OG0000945	SMC6		OG0002294	COX6		OG0002417	HEM13
OG0000908	YCA1		OG0001109	ZWF1		OG0000948	TUM1		OG0002374	Transcription elongation factor S-II		OG0002427	HRD1
OG0000921	MRPL11		OG0001124	SIP3		OG0000959	MAS2		OG0002379	hypothetical		OG0002438	RPS17B
OG0000924	RBA50		OG0001132	PSD2		OG0001083	YHR020W		OG0002393	ERG13		OG0002448	TOM22
OG0000954	CDC53		OG0001143	GLR1		OG0001106	STE23		OG0002401	ERF2		OG0002459	54S ribosomal protein L40
OG0000964	LSC2		OG0001159	VRL1		OG0001134	GEP4		OG0002418	Triosephosphate isomerase		OG0002479	RPL16A
OG0000973	NTE1		OG0001161	VPS45		OG0001135	YKE4		OG0002598	putative allantoinase		OG0002480	DBP3
OG0001006	UFD4		OG0001178	ERG1		OG0001146	FAP1		OG0002637	TPA1		OG0002487	ARG7
OG0001009	EUG1		OG0001195	ATM1		OG0001159	VRL1		OG0002642	DNM1		OG0002492	TIF5
OG0001017	RPL28		OG0001202	PRP46		OG0001164	NIP1		OG0002662	DLD2		OG0002503	HEM2
OG0001021	GCV2		OG0001210	MRM2		OG0001174	FUN12		OG0002665	F-actin-capping protein subunit beta		OG0002546	Sm-like protein LSm1
OG0001037	no significant hit		OG0001236	PKC1		OG0001185	TRM82		OG0002751	elongation factor EF-3		OG0002559	CCT5
OG0001057	NUP84		OG0001240	VAC8		OG0001195	ATM1		OG0002761	Nucleolar complex protein 4		OG0002566	RKI1
OG0001081	RSC4		OG0001249	hypothetical		OG0001196	DPB2		OG0002789	CPR6		OG0002575	ELP2
OG0001106	STE23		OG0001250	PLC1		OG0001207	PAM18		OG0002805	tryptophan--tRNA ligase		OG0002585	RSC58
OG0001115	no significant hit		OG0001252	YPR089W		OG0001237	RPC37		OG0002809	RIB7		OG0002612	putative peroxisomal lipase
OG0001116	no significant hit		OG0001253	DED1		OG0001240	no significant hit		OG0002946	MTC6		OG0002613	SUI2
OG0001120	MSS1		OG0001265	RQC1		OG0001244	no significant hit		OG0002968	DUF		OG0002633	SEC18
OG0001124	SIP3		OG0001270	NCR1		OG0001252	no significant hit		OG0002970	GTP-binding protein		OG0002642	DNM1
OG0001129	CCT8		OG0001306	SNC2		OG0001260	no significant hit		OG0002988	SRR1-like protein		OG0002644	RPL24B
OG0001141	GFA1		OG0001313	SEC61		OG0001268	no significant hit		OG0003056	AN1-type zinc finger protein 1		OG0002652	ADE1
OG0001142	PLP2		OG0001331	SPT14		OG0001274	SDD3		OG0003063	RIB4		OG0002659	hypothetical
OG0001161	VPS45		OG0001342	VVS1		OG0001280	no significant hit		OG0003067	putative vacuolar amino acid transporter YPQ1		OG0002663	YOP1
OG0001181	YNR021W		OG0001343	NAT1		OG0001285	no significant hit		OG0003095	Bis(5'-adenosyl)-triphosphatase		OG0002683	SFM1
OG0001182	YLR283W		OG0001345	CHS5		OG0001303	INO1		OG0003120	acyl-CoA N-acyltransferase		OG0002697	SPN1
OG0001214	PEX7		OG0001354	COQ1		OG0001304	DUG2		OG0003123	HST4		OG0002700	Retinal dehydrogenase
OG0001218	FCF2		OG0001399	AIM10		OG0001319	STE20		OG0003181	Carbohydrate kinase, thermoresistant gluconokinase		OG0002737	RPL3
OG0001250	PLC1		OG0001407	IRR1		OG0001332	no significant hit		OG0003230	Free methionine-R-sulfoxide reductase		OG0002765	MSS51
OG0001253	no significant hit		OG0001408	MFM1		OG0001334	no significant hit		OG0003251	IMG2		OG0002769	PRE4
OG0001257	MRPL4		OG0001409	APL6		OG0001353	no significant hit		OG0003273	NAB2		OG0002780	BDF1
OG0001258	TRM11		OG0001413	SEC62		OG0001391	AMS1		OG0003298	RPC53		OG0002806	BRX1
OG0001259	PEX5		OG0001435	EXO1		OG0001404	SWI5		OG0003335	ERV2		OG0002816	TAD2
OG0001261	TRA1		OG0001442	unknown		OG0001409	APL6		OG0003336	CSN12		OG0002826	PRI1
OG0001263	RRS1		OG0001444	SMN1		OG0001427	SPT6		OG0003475	Phosphoglycerate mutase-like protein AT74H		OG0002835	TAL1
OG0001268	PYC2		OG0001450	SAC6		OG0001469	PMS1		OG0003500	Zinc finger RNA-binding protein		OG0002856	MTO1
OG0001274	SDD3		OG0001500	NRD1		OG0001490	RFC5		OG0003540	DNA 3'-phosphatase		OG0002881	RPL37B
OG0001283	ARP4		OG0001505	SRP54		OG0001501	HYPOTHETICAL		OG0003615	Midasin		OG0002887	QRI7
OG0001286	CFD1		OG0001507	CDC24		OG0001505	SRP54		OG0003782	GDS1		OG0002967	URA6
OG0001291	HOM2		OG0001509	LEU1		OG0001509	LEU1		OG0003787	hypothetical		OG0003006	4-hydroxy-4-methyl-2-oxoglutarate aldolase
OG0001327	ATG22		OG0001513	PPE1		OG0001512	QNS1		OG0003793	YAR035W		OG0003072	IMG1
OG0001346	DPH1		OG0001515	AMN1		OG0001585	no significant hit		OG0003820	MCK1		OG0003098	SCD6
OG0001350	LYS12		OG0001523	VPS35		OG0001610	DRS2		OG0003821	hypothetical		OG0003124	HAC1
OG0001355	RIX7		OG0001533	NMA1		OG0001613	SER1		OG0003824	DSL1		OG0003253	ZRG17
OG0001370	EGD2		OG0001539	TRM5		OG0001663	ATP16		OG0003830	COR1		OG0003261	SUR1
OG0001374	YPR003C		OG0001543	RRP36		OG0001675	ABZ1		OG0003839	Flavohemoprotein		OG0003273	NAB2
OG0001383	BZZ1		OG0001552	PPT1		OG0001690	CUS1		OG0004003	Plasminogen		OG0003285	RAD3
OG0001392	ADO1		OG0001566	CDC19		OG0001702	CAT2		OG0004008	hypothetical		OG0003313	ATE2
OG0001402	GPI1		OG0001572	MON1		OG0001718	HRP1		OG0004064	3-oxoacyl-[acyl-carrier-protein] reductase		OG0003368	SVP26
OG0001403	ZPR1		OG0001585	ODC2		OG0001752	ICL1		OG0004091	dynactin 2		OG0003387	MSS2
OG0001405	RSM7		OG0001623	DCP2		OG0001768	LYS9		OG0004145	YER107C		OG0003442	RDI1
OG0001410	PUT2		OG0001631	FPK1		OG0001773	ABP1		OG0004149	CHO2		OG0003455	RRN7
OG0001417	MSW1		OG0001639	IBA57		OG0001785	POB3		OG0004155	AP-1 complex subunit beta		OG0003477	SLD5
OG0001420	RPL19B		OG0001651	UTP10		OG0001786	HUL5		OG0004164	YIL076W
OG0001432	HEM4		OG0001657	RIA1		OG0001788	UBC12		OG0004167	YPR128C
OG0001445	PDI1		OG0001660	TPO3		OG0001808	GLK1		OG0004630	54S ribosomal protein L13
OG0001449	IMD4		OG0001662	RPT2		OG0001821	REX2		OG0004652	MGR1
OG0001456	KAE1		OG0001682	GSF2		OG0001843	YNL035C		OG0004662	Nucleolar protein 19
OG0001461	NOP56		OG0001705	HIS7		OG0001874	PGK1		OG0004674	TFC8
OG0001464	RET2		OG0001711	ZAP1		OG0001913	TAO3		OG0004686	hypothetical
OG0001481	MKK1		OG0001714	HMG1		OG0001922	GDH2		OG0004695	Autophagy-related protein
OG0001491	TAH18		OG0001722	ILS1		OG0001949	SEN54		OG0004696	adaptin ear-binding coat-associated protein 1 NECAP-1
OG0001493	DGK1		OG0001735	NIC96		OG0001957	MIL1		OG0004702	Serine/threonine-protein kinase
OG0001516	BRE2		OG0001746	CAB4		OG0001987	EAF1		OG0004709	YJL149W
OG0001520	SKI6		OG0001751	ERG24		OG0001996	UBP10		OG0004711	hypothetical
OG0001524	ARP5		OG0001753	MRPL1		OG0002004	PRP3		OG0004713	hypothetical
OG0001529	NOC2		OG0001759	DPC25		OG0002008	TSA1		OG0004715	hypothetical
OG0001552	PPT1		OG0001790	MTC2		OG0002010	RLI1		OG0004735	YMR086W
OG0001553	BNA5		OG0001803	AUR1		OG0002029	DUR12
OG0001613	SER1		OG0001842	COG6		OG0002031	ORC1
OG0001621	no significant hit		OG0001843	WD-40 YNL035C		OG0002033	PIM1
OG0001626	CMR2		OG0001856	CAF40		OG0002035	KIN1
OG0001686	VPS74		OG0001868	DAL2		OG0002038	GLE1
OG0001696	PGM2		OG0001881	CBK1		OG0002045	VPS3
OG0001702	CAT2		OG0001886	MPS1		OG0002062	MCM7
OG0001705	HIS7		OG0001892	TOR2		OG0002068	FAS1
OG0001712	COQ8		OG0001916	TFG2		OG0002076	YDR435C
OG0001726	CAT5		OG0001935	ERG26		OG0002101	SNX4
OG0001745	PSE1		OG0001952	NIT2		OG0002107	YTA7
OG0001751	ERG4/ERG24		OG0001953	PBS2		OG0002111	SPB4
OG0001780	MET7		OG0001975	uncharacterized		OG0002115	VPS41
OG0001783	ADA2		OG0001983	UTP7		OG0002117	RAD2
OG0001795	RPS8A		OG0001988	TRR1		OG0002134	YHR064C
OG0001832	AIM34		OG0001992	MAK11		OG0002136	YBR121C
OG0001865	ARE1		OG0002009	RPE1		OG0002147	ERG8
OG0001868	DAL2		OG0002021	YSC84		OG0002158	no significant hit
OG0001870	ZDS2		OG0002022	SCH9		OG0002160	PRP22
OG0001876	EFB1		OG0002030	HFL1		OG0002161	ROT2
OG0001877	SFH1		OG0002031	ORC1		OG0002189	PRP16
OG0001890	UTP18		OG0002032	TEM1		OG0002225	RPS15
OG0001900	YTM1		OG0002033	PIM1		OG0002227	OPI10
OG0001916	TFG2		OG0002043	STE2		OG0002233	SFC1
OG0001931	VAS1		OG0002044	DPL1		OG0002246	CKB1
OG0001934	TFB3		OG0002053	KAR3		OG0002251	UV radiation resistance-associated gene protein
OG0001945	RAM1/STE16		OG0002061	MOT2		OG0002252	DMA2
OG0001956	ADE17		OG0002067	no significant hit		OG0002259	no significant hit
OG0001957	MIL1		OG0002076	PPM1		OG0002267	PUS7
OG0001959	CAR1		OG0002102	MRPS28		OG0002284	no significant hit
OG0001976	RRP8		OG0002107	YTA7		OG0002304	SPC97
OG0001986	RPT5		OG0002110	ESF2		OG0002320	LEO1
OG0001995	PBR1		OG0002114	SSY5		OG0002322	KSP1
OG0002004	PRP3		OG0002127	RQC2		OG0002337	YBR196C
OG0002005	ARD1		OG0002142	MRX10		OG0002340	MOT1
OG0002010	RLI1		OG0002144	MPD1		OG0002341	XKS1
OG0002019	DED81		OG0002147	ERG8		OG0002350	FPR3
OG0002021	YSC84		OG0002148	CYT2		OG0002371	SDH2
OG0002036	AHA1		OG0002149	UGP1		OG0002385	SCP160
OG0002042	LYS4		OG0002160	PRP22		OG0002405	no significant hit
OG0002054	RTG2		OG0002162	MRPL8		OG0002413	VHC1
OG0002071	RPO21		OG0002180	EBP2		OG0002422	RDH54
OG0002087	TRM10		OG0002206	CDC10		OG0002438	RPS17B
OG0002105	POL31		OG0002209	THI80		OG0002447	no significant hit
OG0002111	SPB4		OG0002219	PET112		OG0002448	TOM22
OG0002122	NAM9		OG0002235	FIP1		OG0002450	NAF1
OG0002130	TFB2		OG0002244	ECM38		OG0002452	CAP1
OG0002136	GRS1		OG0002245	GUF1		OG0002458	CDC60
OG0002145	RIB5		OG0002247	ECT1		OG0002459	MRPL40
OG0002151	PWP2		OG0002264	GAL83		OG0002468	YNL037C
OG0002152	THR4		OG0002268	BNA6		OG0002473	no significant hit
OG0002153	SNF12		OG0002270	RBG2		OG0002479	RPL16A
OG0002154	MCM5		OG0002271	CCT3		OG0002502	NTH1
OG0002155	GAB1		OG0002274	MET2		OG0002510	POL12
OG0002159	PRE1		OG0002275	BOR1		OG0002540	PHB1
OG0002168	MCM4		OG0002279	BMS1		OG0002571	NUP49
OG0002170	MSC2		OG0002284	CEG1		OG0002578	LAF1
OG0002173	HSC82		OG0002285	IRC20		OG0002584	ECM16
OG0002198	ARO2		OG0002308	STE7		OG0002586	MUD2
OG0002208	HOM6		OG0002310	GUD1		OG0002594
OG0002210	APE4		OG0002312	ZUO1		OG0002595	MCM6
OG0002216	IDH2		OG0002328	HTS1		OG0002611
OG0002219	PET112		OG0002343	TSR2		OG0002613	SUI2
OG0002231	KEL3		OG0002353	STE4		OG0002626
OG0002234	GAD1		OG0002369	GCN20		OG0002627	no significant hit
OG0002236	RPL32		OG0002371	SDH2		OG0002630	no significant hit
OG0002242	TWF1		OG0002379	RSM26		OG0002634	no significant hit
OG0002256	TRP2		OG0002383	UBP15		OG0002651	no significant hit
OG0002258	CAB2		OG0002385	SCP160		OG0002655	no significant hit
OG0002271	CCT3		OG0002399	PET8		OG0002688	no significant hit
OG0002280	CBP3		OG0002403	THP1		OG0002703	MEF1
OG0002289	MRPS5		OG0002411	SEY1		OG0002709	no significant hit
OG0002290	SUP45		OG0002415	YJL068C		OG0002733	no significant hit
OG0002305	TID3		OG0002416	no significant hit		OG0002734	SET2
OG0002307	SGT1		OG0002421	ECM2		OG0002751	YEF3
OG0002308	STE7		OG0002423	VMS1		OG0002753	RAT1
OG0002312	ZUO1		OG0002426	COQ2		OG0002778	AFG2
OG0002321	GPI8		OG0002435	YME1		OG0002780	BDF1
OG0002327	GCD2		OG0002443	PRE9		OG0002782	DUS3
OG0002334	SUR2		OG0002445	VNX1		OG0002784	BRX1
OG0002366	MSC7		OG0002447	GYP8		OG0002806	BRX1
OG0002381	RPT3		OG0002450	NAF1		OG0002820
OG0002403	THP1		OG0002463	SKG3		OG0002869	SRP40
OG0002455	no significant hit		OG0002474	PAN6		OG0002874	no significant hit
OG0002457	RPT4		OG0002480	DBP3		OG0002876	MAK10
OG0002460	MST1		OG0002484	ARG81		OG0002933	APP1
OG0002475	no significant hit		OG0002497	ALG7		OG0002951	COY1
OG0002478	FLX1		OG0002502	NTH2		OG0002980	YBR287W
OG0002493	RIB1		OG0002507	MSH2		OG0002998	MRPL17
OG0002501	CDS1		OG0002536	PRT1		OG0003000	NPL3
OG0002516	MRPS18		OG0002548	RAD51		OG0003007	RKM2
OG0002518	no significant hit		OG0002558	ARP3		OG0003037	YDR421W
OG0002532	DUS1		OG0002575	ELP2		OG0003125	YSA1
OG0002533	RPS2		OG0002581	UBP8		OG0003153	HHO1
OG0002541	NEO1		OG0002607	CPA2		OG0003154	no significant hit
OG0002566	RKI1		OG0002612	LDH1		OG0003236	AYR1
OG0002568	RPC19		OG0002625	ATG27		OG0003239	SCC2
OG0002589	MRPS35		OG0002630	DSS1		OG0003241
OG0002591	DBP7		OG0002632	MAK21		OG0003261	CSH1
OG0002593	DBF2		OG0002633	SEC18		OG0003268	hypothetical
OG0002600	RPS0A		OG0002635	ADK2		OG0003326	JHD1
OG0002608	SEC17		OG0002638	CCA1		OG0003344	no significant hit
OG0002623	FRS1		OG0002643	DRS1		OG0003347	TMA16
OG0002639	COX16		OG0002645	NAT2		OG0003357	MNL1
OG0002645	NAT2		OG0002646	EMP70		OG0003359	APN2
OG0002652	ADE1		OG0002648	ARP10		OG0003360	no significant hit
OG0002656	YFH1		OG0002651	MSS4		OG0003458	YHB1
OG0002659	YGR210C		OG0002667	RRP5		OG0003469	MET10
OG0002660	IMP3		OG0002668	RPS10B		OG0003520	UPC2
OG0002662	DLD2		OG0002671	TRP4		OG0003535	no significant hit
OG0002669	SAM2		OG0002679	CCT6		OG0003549	PEX8
OG0002675	RPS3		OG0002681	TDA3		OG0003551	CCE1
OG0002682	HSP10		OG0002684	GUK1		OG0003564	no significant hit
OG0002697	SPN1		OG0002691	GDH3		OG0003589	YDR398W
OG0002698	no significant hit		OG0002697	SPN1		OG0003643	TMA108
OG0002716	DUG1		OG0002698	RPC31		OG0003707	TRP1
OG0002719	NTG1		OG0002707	SDS24		OG0003714	SFG1
OG0002731	RPS14A		OG0002709	SKN7		OG0003747	YGR052W
OG0002737	RPL3		OG0002712	PMI40		OG0003752	SVL3
OG0002738	OMA1		OG0002733	STE3		OG0003757	UBX2
OG0002745	MTR4		OG0002734	SET2		OG0003758	HIR2
OG0002750	ORT1		OG0002748	ARH1		OG0003767	YGR117C
OG0002754	PAL1		OG0002752	CUE5		OG0003769	PES4
OG0002766	FAP7		OG0002780	BDF1		OG0003773	YOL070C
OG0002782	DUS3		OG0002797	BFR2		OG0003793	YAT2
OG0002787	VMA5		OG0002798	PRO1		OG0003809	no significant hit
OG0002792	RPN5		OG0002803	CUB1		OG0003830	COR1
OG0002795	PAP1		OG0002805	WRS1		OG0004276	hypothetical
OG0002802	FOL3		OG0002808	VPS60		OG0004322	hypothetical
OG0002818	GAR1		OG0002872	ALG9		OG0004993	kinase-regulated stress-responsive transcription factor skn7
OG0002826	PRI1		OG0002873	RPB4		OG0005003	hypothetical
OG0002829	TYS1		OG0002874	YAK1		OG0005023	hypothetical
OG0002835	TAL1		OG0002883	FBP1		OG0005024	CHS1
OG0002838	RPA43		OG0002905	unknown		OG0005034	hypothetical
OG0002853	PRP4		OG0002950	MNN11		OG0005046	hypothetical
OG0002858	DOC1		OG0002951	MSS4		OG0005056	hypothetical
OG0002887	QRI7		OG0002958	MEU1		OG0005105	hypothetical
OG0002931	SUV3		OG0002970	RHO3		OG0005111	hypothetical
OG0002940	ILM1		OG0002977	PET127		OG0005117	INP53
OG0002950	MNN11		OG0002982	DAD2		OG0005121	hypothetical
OG0002952	CIA1		OG0003000	NPL3		OG0005127	no significant hit
OG0002974	no significant hit		OG0003001	GYP6		OG0005133	no significant hit
OG0002988	BER1		OG0003007	RKM2		OG0005137	no significant hit
OG0002993	MRPS9		OG0003016	no significant hit		OG0005138	no significant hit
OG0003017	CYR1		OG0003037	ARO80		OG0005139	no significant hit
OG0003025	no significant hit		OG0003061	RSM24		OG0005146	no significant hit
OG0003028	KTR5		OG0003071	no significant hit		OG0005158	no significant hit
OG0003074	CTF8		OG0003117	no significant hit		OG0005178	no significant hit
OG0003076	SSL1		OG0003142	PIM1		OG0005218	no significant hit
OG0003080	CHS7		OG0003144	RSM23		OG0005231	no significant hit
OG0003085	CAX4		OG0003154	no significant hit		OG0005237	no significant hit
OG0003093	GPI14		OG0003155	LST8		OG0005258	no significant hit
OG0003108	DCN1		OG0003184	no significant hit		OG0005335	no significant hit
OG0003131	SYN8		OG0003195	EMP65		OG0005351	no significant hit
OG0003156	RIB1		OG0003231	PET123
OG0003163	FMP43		OG0003236	AYR1
OG0003173	TIP41		OG0003244	TOA2
OG0003175	ALG5		OG0003275	no significant hit
OG0003178	PTH2		OG0003277	RRG9-like
OG0003188	ESS1		OG0003287	hypothetical
OG0003201	SPE2		OG0003412	hypothetical
OG0003204	UBP6		OG0003429	RRP42
OG0003225	no significant hit		OG0003459	MET14
OG0003250	STE14		OG0003463	ARA2
OG0003285	RAD3		OG0003473	MET3
OG0003286	no significant hit		OG0003485	hypothetical
OG0003334	EMC2		OG0003520	UPC2
OG0003363	YHC3		OG0003549	PEX8
OG0003446	MED6		OG0003569	no significant hit
OG0003448	ADI1		OG0003634	ASM4
OG0003473	no significant hit		OG0003658	LYS5
OG0003528	no significant hit		OG0003674	TCB3
OG0003536	no significant hit		OG0003734	LRP1
OG0003572	SDS22		OG0003737	SAM50
OG0003611	no significant hit		OG0003747	FMP48
OG0003635	MET16		OG0003757	RIX1
OG0003645	no significant hit		OG0003762	hypothetical
OG0003684	no significant hit		OG0003773	NBA1
OG0003693	no significant hit		OG0003802	hypothetical
OG0003702	VFA1		OG0003812	MUM2
OG0003762	no significant hit		OG0003831	no significant hit
OG0003927	FAR11		OG0003844	ADR1
OG0003929	OCA4		OG0003861	VBA1
OG0003962	no significant hit		OG0003925	no significant hit
OG0003974	MCU1		OG0004027	no significant hit
OG0004093	INM2		OG0004053	SUT2
OG0004102	MAD1		OG0004286	no significant hit
			OG0004288	IZH1
			OG0004293	no significant hit
			OG0004320	no significant hit
			OG0004362	YPF1
			OG0004794	DAM1
			OG0004850	no significant hit
			OG0004923	UBP14
			OG0004935	DGA1
			OG0004937	EKI1
			OG0004986	no significant hit
			OG0005025	no significant hit
			OG0005046	hypothetical
			OG0005056	no significant hit
			OG0005103	IES2
			OG0005110	no significant hit
			OG0005112	YML018C
			OG0005121	hypothetical
			OG0005127	DCW1
			OG0005133	no significant hit
			OG0005137	no significant hit
			OG0005139	no significant hit
			OG0005140	no significant hit
			OG0005143	no significant hit
			OG0005157	hypothetical
			OG0005159	no significant hit
			OG0005185	hypothetical
			OG0005194	no significant hit
			OG0005218	hypothetical
			OG0005222	MGR3
			OG0005247	hypothetical
			OG0005261	BUD27
			OG0005263	PKP1
			OG0005264	PLB3
			OG0005266	hypothetical
			OG0005268	hypothetical
			OG0005404	MNN2

### Sheet: Table S7
Table S7. GO term enrichment results. GO terms were obtained for all genes using eggNOG-mapper for genes under positive selection in each clade and for genes under positive selection in two or more clades.
Two or more clades - Biological Process											Two or more clades - Molecular Function											Two or more clades - Cellular Component											PichiaA - Biological Process											PichiaA - Molecular Function											PichiaA - Cellular Component											PichiaB - Biological Process											PichiaB - Molecular Function											PichiaB - Cellular Component											Starmera - Biological Process											Starmera - Molecular Function											Starmera - Cellular Component											Phaffomyces - Biological Process											Phaffomyces - Molecular Function											Phaffomyces - Cellular Component											Tortispora - Biological Process											Tortispora - Molecular Function											Tortispora - Cellular Component
GO.ID	Term	Annotated	Significant	Expected	Rank in classicFisher	weightFisher	classicFisher	elimFisher	p.adj		GO.ID	Term	Annotated	Significant	Expected	Rank in classicFisher	weightFisher	classicFisher	elimFisher	p.adj		GO.ID	Term	Annotated	Significant	Expected	Rank in classicFisher	weightFisher	classicFisher	elimFisher	p.adj		GO.ID	Term	Annotated	Significant	Expected	Rank in classicFisher	weightFisher	classicFisher	elimFisher	p.adj		GO.ID	Term	Annotated	Significant	Expected	Rank in classicFisher	weightFisher	classicFisher	elimFisher	p.adj		GO.ID	Term	Annotated	Significant	Expected	Rank in classicFisher	weightFisher	classicFisher	elimFisher	p.adj		GO.ID	Term	Annotated	Significant	Expected	Rank in classicFisher	weightFisher	classicFisher	elimFisher	p.adj		GO.ID	Term	Annotated	Significant	Expected	Rank in classicFisher	weightFisher	classicFisher	elimFisher	p.adj		GO.ID	Term	Annotated	Significant	Expected	Rank in classicFisher	weightFisher	classicFisher	elimFisher	p.adj		GO.ID	Term	Annotated	Significant	Expected	Rank in classicFisher	weightFisher	classicFisher	elimFisher	p.adj		GO.ID	Term	Annotated	Significant	Expected	Rank in classicFisher	weightFisher	classicFisher	elimFisher	p.adj		GO.ID	Term	Annotated	Significant	Expected	Rank in classicFisher	weightFisher	classicFisher	elimFisher	p.adj		GO.ID	Term	Annotated	Significant	Expected	Rank in classicFisher	weightFisher	classicFisher	elimFisher	p.adj		GO.ID	Term	Annotated	Significant	Expected	Rank in classicFisher	weightFisher	classicFisher	elimFisher	p.adj		GO.ID	Term	Annotated	Significant	Expected	Rank in classicFisher	weightFisher	classicFisher	elimFisher	p.adj		GO.ID	Term	Annotated	Significant	Expected	Rank in classicFisher	weightFisher	classicFisher	elimFisher	p.adj		GO.ID	Term	Annotated	Significant	Expected	Rank in classicFisher	weightFisher	classicFisher	elimFisher	p.adj		GO.ID	Term	Annotated	Significant	Expected	Rank in classicFisher	weightFisher	classicFisher	elimFisher	p.adj
GO:0035543	positive regulation of SNARE complex ass...	2	2	0.07	1	0.0011	0.0011	0.0011	1		GO:0016887	ATP hydrolysis activity	239	18	8.57	1	0.0017	0.0017	0.0017	1		GO:0005631	chitosan layer of spore wall	1	1	0.03	2	0.035	0.035	0.035	1		GO:0000390	spliceosomal complex disassembly	4	3	0.31	6	0.0017	0.0017	0.0017	1		GO:0004176	ATP-dependent peptidase activity	2	2	0.16	9	0.006	0.006	0.006	1		GO:0032541	cortical endoplasmic reticulum	18	5	1.38	2	0.0097	0.0097	0.0097	1		GO:0033696	heterochromatin boundary formation	5	3	0.3	4	0.0019	0.0019	0.0019	1		GO:0016887	ATP hydrolysis activity	239	29	14.72	2	0.00022	0.00022	0.00022	0.4877		GO:0010494	cytoplasmic stress granule	80	12	4.82	2	0.0026	0.00261	0.00261	1		GO:0031440	regulation of mRNA 3'-end processing	6	3	0.13	1	0.0028	0.00021	0.00021	1		GO:0046983	protein dimerization activity	34	5	0.81	1	0.00053	0.0011	0.0011	1		GO:0061493	central plaque of mitotic spindle pole b...	1	1	0.02	3	0.023	0.0229	NA	1		GO:0019682	glyceraldehyde-3-phosphate metabolic process	13	3	0.28	16	0.0025	0.00247	0.00247	1		GO:0008097	5S rRNA binding	4	2	0.09	2	0.0031	0.0031	0.0031	1		GO:0030687	preribosome, large subunit precursor	81	7	1.78	4	0.0018	0.00181	0.0018	1		GO:0002181	cytoplasmic translation	179	28	15.91	19	0.004	0.00169	0.0017	1		GO:0031278	alpha-1,2-galactosyltransferase activity	2	2	0.18	3	0.0085	0.0085	0.0085	1		GO:0000112	nucleotide-excision repair factor 3 comp...	8	4	0.72	1	0.0034	0.0034	0.0034	1
GO:0043577	chemotropism	2	2	0.07	2	0.0011	0.0011	0.0011	1		GO:0004222	metalloendopeptidase activity	18	4	0.65	3	0.0032	0.0032	0.0032	1		GO:0031533	mRNA cap methyltransferase complex	1	1	0.03	3	0.035	0.035	0.035	1		GO:0030950	establishment or maintenance of actin cy...	14	5	1.08	8	0.0029	0.00291	0.0029	1		GO:0004816	asparagine-tRNA ligase activity	3	2	0.23	19	0.017	0.0172	0.0172	1		GO:0032587	ruffle membrane	3	2	0.23	7	0.0168	0.0168	0.0168	1		GO:2001251	negative regulation of chromosome organi...	79	9	4.73	111	0.0047	0.0444	0.0444	1		GO:0004439	phosphatidylinositol-4,5-bisphosphate 5-phosphatase activity	2	2	0.12	8	0.00377	0.00377	0.00377	1		GO:0071021	U2-type post-spliceosomal complex	2	2	0.12	4	0.0036	0.00361	0.00361	1		GO:0065009	regulation of molecular function	335	7	7.51	1066	0.0043	0.63565	0.63565	1		GO:0004340	glucokinase activity	3	2	0.07	2	0.00165	0.0017	0.0017	1		GO:0005631	chitosan layer of spore wall	1	1	0.02	4	0.023	0.0229	NA	1		GO:0009052	pentose-phosphate shunt, non-oxidative branch	4	2	0.09	17	0.0028	0.00276	0.00276	1		GO:0003735	structural constituent of ribosome	164	10	3.8	3	0.004	0.004	0.004	1		GO:0031314	extrinsic component of mitochondrial inn...	16	3	0.35	6	0.0047	0.00468	0.0047	1		GO:0009088	threonine biosynthetic process	5	3	0.44	32	0.0061	0.00606	0.0061	1		GO:0004326	tetrahydrofolylpolyglutamate synthase ac...	2	2	0.18	4	0.0085	0.0085	0.0085	1		GO:0031595	nuclear proteasome complex	8	4	0.72	2	0.0034	0.0034	0.0034	1
GO:0006364	rRNA processing	235	11	7.88	333	0.0029	0.1618	0.1618	1		GO:0004092	carnitine O-acetyltransferase activity	3	2	0.11	4	0.0037	0.0037	0.0037	1		GO:0071942	XPC complex	1	1	0.03	4	0.035	0.035	0.035	1		GO:0010142	farnesyl diphosphate biosynthetic process, mevalonate pathway	5	3	0.38	10	0.004	0.00401	0.004	1		GO:0001094	TFIID-class transcription factor complex...	3	2	0.23	20	0.017	0.0172	0.0172	1		GO:0032153	cell division site	110	11	8.46	135	0.0242	0.2225	0.2225	1		GO:1900436	positive regulation of filamentous growt...	20	5	1.2	13	0.0054	0.0054	0.0054	1		GO:0004534	5'-3' RNA exonuclease activity	2	2	0.12	9	0.00377	0.00377	0.00377	1		GO:0032588	trans-Golgi network membrane	3	2	0.18	8	0.0104	0.0104	0.0104	1		GO:0042866	pyruvate biosynthetic process	17	3	0.38	8	0.0059	0.00588	0.00588	1		GO:0005085	guanyl-nucleotide exchange factor activi...	35	4	0.83	5	0.0089	0.0089	0.0089	1		GO:0030688	preribosome, small subunit precursor	16	3	0.37	1	0.039	0.0053	NA	1		GO:0033696	heterochromatin boundary formation	4	2	0.09	18	0.0028	0.00276	0.00276	1		GO:0003743	translation initiation factor activity	32	4	0.74	4	0.0058	0.0058	0.0058	1		GO:0005851	eukaryotic translation initiation factor...	6	2	0.13	7	0.0068	0.00677	0.0068	1		GO:0042402	cellular biogenic amine catabolic proces...	5	3	0.44	33	0.0061	0.00606	0.0061	1		GO:0004737	pyruvate decarboxylase activity	2	2	0.18	5	0.0085	0.0085	0.0085	1		GO:0000408	EKC/KEOPS complex	2	2	0.18	4	0.0081	0.0081	0.0081	1
GO:0009437	carnitine metabolic process	3	2	0.1	4	0.0033	0.0033	0.0033	1		GO:0003724	RNA helicase activity	44	6	1.58	7	0.0043	0.0043	0.0043	1		GO:0042406	extrinsic component of endoplasmic retic...	1	1	0.03	5	0.035	0.035	0.035	1		GO:0070145	mitochondrial asparaginyl-tRNA aminoacyl...	2	2	0.15	18	0.0059	0.0059	0.0059	1		GO:0005524	ATP binding	221	26	17.21	26	0.019	0.0194	0.0194	1		GO:0042597	periplasmic space	4	2	0.31	15	0.0319	0.0319	0.0319	1		GO:0000448	cleavage in ITS2 between 5.8S rRNA and L...	7	3	0.42	18	0.0062	0.0062	0.0062	1		GO:0043022	ribosome binding	20	5	1.23	11	0.00609	0.00609	0.00609	1		GO:0097373	MCM core complex	3	2	0.18	9	0.0104	0.0104	0.0104	1		GO:0042797	tRNA transcription by RNA polymerase III	17	3	0.38	9	0.0059	0.00588	0.00588	1		GO:0008143	poly(A) binding	10	2	0.24	9	0.02227	0.0223	0.0223	1		GO:0005847	mRNA cleavage and polyadenylation specif...	15	2	0.34	7	0.045	0.045	NA	1		GO:0000027	ribosomal large subunit assembly	37	4	0.81	30	0.0081	0.00814	0.00814	1		GO:0000339	RNA cap binding	7	2	0.16	8	0.0103	0.0103	0.0103	1		GO:0005845	mRNA cap binding complex	6	2	0.13	8	0.0068	0.00677	0.0068	1		GO:0006569	tryptophan catabolic process	4	3	0.36	23	0.0078	0.00259	0.0026	1		GO:0047433	branched-chain-2-oxoacid decarboxylase a...	2	2	0.18	6	0.0085	0.0085	0.0085	1		GO:0032040	small-subunit processome	37	8	3.34	9	0.015	0.015	0.015	1
GO:0006564	L-serine biosynthetic process	4	2	0.13	12	0.0064	0.0064	0.0064	1		GO:0008312	7S RNA binding	4	2	0.14	12	0.0073	0.0073	0.0073	1		GO:0061645	endocytic patch	58	2	2.01	201	0.035	0.602	0.602	1		GO:0043577	chemotropism	2	2	0.15	19	0.0059	0.0059	0.0059	1		GO:0003725	double-stranded RNA binding	9	3	0.7	29	0.028	0.0275	0.0275	1		GO:0005763	mitochondrial small ribosomal subunit	32	6	2.46	17	0.0324	0.0324	0.0324	1		GO:0090503	RNA phosphodiester bond hydrolysis	25	4	1.5	139	0.0062	0.0587	0.0587	1		GO:0004092	carnitine O-acetyltransferase activity	3	2	0.18	15	0.01086	0.01086	0.01086	1		GO:0000144	cellular bud neck septin ring	10	3	0.6	13	0.0188	0.01884	0.01884	1		GO:0032259	methylation	107	4	2.4	501	0.0072	0.21759	0.21759	1		GO:0004144	diacylglycerol O-acyltransferase activit...	1	1	0.02	13	0.02382	0.0238	0.0238	1		GO:0033186	CAF-1 complex	2	1	0.05	8	0.045	0.0454	NA	1		GO:0002184	cytoplasmic translational termination	8	2	0.18	36	0.0122	0.01217	0.01217	1		GO:0008017	microtubule binding	22	3	0.51	9	0.0134	0.0134	0.0134	1		GO:0033290	eukaryotic 48S preinitiation complex	6	2	0.13	9	0.0068	0.00677	0.0068	1		GO:0055072	iron ion homeostasis	31	5	2.76	376	0.0078	0.13515	0.1351	1		GO:0051082	unfolded protein binding	56	11	5.16	10	0.0114	0.0114	0.0114	1		GO:0005675	transcription factor TFIIH holo complex	10	4	0.9	5	0.0192	0.0088	0.0088	1
GO:0009052	pentose-phosphate shunt non-oxidative b…	4	2	0.13	13	0.0064	0.0064	0.0064	1		GO:0008097	5S rRNA binding	4	2	0.14	13	0.0073	0.0073	0.0073	1		GO:0010494	cytoplasmic stress granule	80	6	2.77	8	0.057	0.057	0.057	1		GO:0000464	endonucleolytic cleavage in ITS1 upstrea...	2	2	0.15	20	0.0059	0.0059	0.0059	1		GO:0015188	L-isoleucine transmembrane transporter a...	4	2	0.31	32	0.033	0.0326	0.0326	1		GO:1990904	ribonucleoprotein complex	519	40	39.92	275	0.0332	0.5231	0.5231	1		GO:0000350	generation of catalytic spliceosome for ...	8	3	0.48	24	0.0095	0.0095	0.0095	1		GO:0005524	ATP binding	221	22	13.61	19	0.01499	0.01499	0.01499	1		GO:0043614	multi-eIF complex	10	3	0.6	14	0.0188	0.01884	0.01884	1		GO:0009231	riboflavin biosynthetic process	8	2	0.18	26	0.0127	0.01273	0.01273	1		GO:0004148	dihydrolipoyl dehydrogenase activity	1	1	0.02	14	0.02382	0.0238	0.0238	1		GO:0030692	Noc4p-Nop14p complex	2	1	0.05	9	0.045	0.0454	NA	1		GO:0048280	vesicle fusion with Golgi apparatus	8	2	0.18	37	0.0122	0.01217	0.01217	1		GO:0004144	diacylglycerol O-acyltransferase activit...	1	1	0.02	13	0.0232	0.0232	0.0232	1		GO:0022625	cytosolic large ribosomal subunit	59	5	1.3	10	0.009	0.00902	0.009	1		GO:0000949	aromatic amino acid family catabolic pro...	2	2	0.18	38	0.0079	0.00787	0.0079	1		GO:0036402	proteasome-activating activity	7	3	0.65	13	0.0205	0.0205	0.0205	1		GO:0000439	transcription factor TFIIH core complex	7	3	0.63	13	0.0193	0.0193	0.0193	1
GO:0035694	mitochondrial protein catabolic process	4	2	0.13	14	0.0064	0.0064	0.0064	1		GO:0008017	microtubule binding	17	3	0.61	18	0.0211	0.0211	0.0211	1		GO:0005844	polysome	27	3	0.93	9	0.065	0.065	0.065	1		GO:2000911	positive regulation of sterol import	2	2	0.15	21	0.0059	0.0059	0.0059	1		GO:0004708	MAP kinase kinase activity	4	2	0.31	33	0.033	0.0326	0.0326	1		GO:0010494	cytoplasmic stress granule	80	11	6.15	19	0.0405	0.0405	0.0405	1		GO:0070843	misfolded protein transport	3	2	0.18	28	0.0103	0.0103	0.0103	1		GO:0004222	metalloendopeptidase activity	18	4	1.11	24	0.02155	0.02155	0.02155	1		GO:0022627	cytosolic small ribosomal subunit	40	6	2.41	20	0.0305	0.03053	0.03053	1		GO:1902626	assembly of large subunit precursor of p...	10	2	0.22	47	0.0199	0.01988	0.01988	1		GO:0004412	homoserine dehydrogenase activity	1	1	0.02	15	0.02382	0.0238	0.0238	1		GO:1990528	Rvs161p-Rvs167p complex	2	1	0.05	10	0.045	0.0454	NA	1		GO:1902626	assembly of large subunit precursor of p...	9	2	0.2	45	0.0154	0.01542	0.01542	1		GO:0004148	dihydrolipoyl dehydrogenase activity	1	1	0.02	14	0.0232	0.0232	0.0232	1		GO:0005832	chaperonin-containing T-complex	9	2	0.2	13	0.0156	0.01557	0.0156	1		GO:0046901	tetrahydrofolylpolyglutamate biosyntheti...	2	2	0.18	39	0.0079	0.00787	0.0079	1		GO:0004708	MAP kinase kinase activity	4	2	0.37	19	0.0448	0.0448	0.0448	1		GO:0016586	RSC-type complex	8	3	0.72	16	0.0289	0.0289	0.0289	1
GO:0000390	spliceosomal complex disassembly	4	2	0.13	15	0.0064	0.0064	0.0064	1		GO:0043022	ribosome binding	20	3	0.72	22	0.0328	0.0328	0.0328	1		GO:0018444	translation release factor complex	2	1	0.07	10	0.068	0.068	0.068	1		GO:2000243	positive regulation of reproductive proc...	88	12	6.77	102	0.0122	0.03515	0.0351	1		GO:0004827	proline-tRNA ligase activity	4	2	0.31	34	0.033	0.0326	0.0326	1		GO:0098791	Golgi apparatus subcompartment	109	13	8.38	32	0.0466	0.0726	0.0726	1		GO:0009437	carnitine metabolic process	3	2	0.18	29	0.0103	0.0103	0.0103	1		GO:0003729	mRNA binding	151	16	9.3	23	0.03005	0.02135	0.02135	1		GO:0001400	mating projection base	5	2	0.3	21	0.032	0.03197	0.03197	1		GO:0018188	peptidyl-proline di-hydroxylation	1	1	0.02	56	0.0224	0.02242	0.02242	1		GO:0000906	6,7-dimethyl-8-ribityllumazine synthase activity	1	1	0.02	16	0.02382	0.0238	0.0238	1		GO:0008290	F-actin capping protein complex	2	1	0.05	11	0.045	0.0454	NA	1		GO:0010525	regulation of transposition, RNA-mediated	9	2	0.2	46	0.0154	0.01542	0.01542	1		GO:1990825	sequence-specific mRNA binding	1	1	0.02	15	0.0232	0.0232	0.0232	1		GO:0005762	mitochondrial large ribosomal subunit	45	4	0.99	14	0.0164	0.01637	0.0164	1		GO:0008295	spermidine biosynthetic process	2	2	0.18	40	0.0079	0.00787	0.0079	1		GO:0008143	poly(A) binding	4	2	0.37	20	0.0448	0.0448	0.0448	1		GO:0005736	RNA polymerase I complex	9	3	0.81	21	0.0405	0.0405	0.0405	1
GO:0000027	ribosomal large subunit assembly	40	5	1.34	21	0.01	0.01	0.01	1		GO:0008859	exoribonuclease II activity	1	1	0.04	24	0.0358	0.0358	0.0358	1		GO:0030956	glutamyl-tRNA(Gln) amidotransferase comp...	2	1	0.07	11	0.068	0.068	0.068	1		GO:0006672	ceramide metabolic process	12	4	0.92	36	0.0166	0.01033	0.0103	1		GO:0033592	RNA strand annealing activity	5	2	0.39	38	0.052	0.0516	0.0516	1		GO:0031234	extrinsic component of cytoplasmic side ...	9	3	0.69	12	0.0502	0.0267	0.0267	1		GO:0061161	positive regulation of establishment of ...	3	2	0.18	30	0.0103	0.0103	0.0103	1		GO:0051787	misfolded protein binding	5	2	0.31	30	0.03334	0.03334	0.03334	1		GO:0033290	eukaryotic 48S preinitiation complex	6	2	0.36	24	0.0461	0.04608	0.04608	1		GO:0098506	polynucleotide 3' dephosphorylation	1	1	0.02	57	0.0224	0.02242	0.02242	1		GO:0046316	gluconokinase activity	1	1	0.02	17	0.02382	0.0238	0.0238	1		GO:1990298	bub1-bub3 complex	2	1	0.05	12	0.045	0.0454	NA	1		GO:0019693	ribose phosphate metabolic process	160	5	3.5	498	0.0155	0.27168	0.27168	1		GO:0004057	arginyltransferase activity	1	1	0.02	16	0.0232	0.0232	0.0232	1		GO:0043614	multi-eIF complex	10	2	0.22	16	0.0192	0.01919	0.0192	1		GO:0051382	kinetochore assembly	6	3	0.53	50	0.0113	0.01133	0.0113	1		GO:0031624	ubiquitin conjugating enzyme binding	4	2	0.37	21	0.0448	0.0448	0.0448	1		GO:0008540	proteasome regulatory particle, base subcomplex	10	3	0.9	24	0.0541	0.0541	0.0541	1
GO:0051083	'de novo' cotranslational protein foldin...	5	2	0.17	26	0.0104	0.0104	0.0104	1		GO:0004801	transaldolase activity	1	1	0.04	25	0.0358	0.0358	0.0358	1		GO:0000111	nucleotide-excision repair factor 2 comp...	2	1	0.07	12	0.068	0.068	0.068	1		GO:0032000	positive regulation of fatty acid beta-o...	3	2	0.23	46	0.0168	0.01679	0.0168	1		GO:0005525	GTP binding	67	9	5.22	43	0.073	0.0727	0.0727	1		GO:0031931	TORC1 complex	5	2	0.38	22	0.0505	0.0505	0.0505	1		GO:0016973	poly(A)+ mRNA export from nucleus	33	6	1.98	34	0.0122	0.0122	0.0122	1		GO:0031369	translation initiation factor binding	13	3	0.8	36	0.04158	0.04158	0.04158	1		GO:0036391	medial cortex septin ring	6	2	0.36	25	0.0461	0.04608	0.04608	1		GO:1903574	negative regulation of cellular response...	1	1	0.02	58	0.0224	0.02242	0.02242	1		GO:0000252	C-3 sterol dehydrogenase (C-4 sterol dec...	1	1	0.02	18	0.02382	0.0238	0.0238	1		GO:0005950	anthranilate synthase complex	2	1	0.05	13	0.045	0.0454	NA	1		GO:0016598	protein arginylation	1	1	0.02	60	0.0219	0.02189	0.02189	1		GO:0015379	potassium:chloride symporter activity	1	1	0.02	17	0.0232	0.0232	0.0232	1		GO:0036513	Derlin-1 retrotranslocation complex	1	1	0.02	17	0.022	0.022	0.022	1		GO:0070682	proteasome regulatory particle assembly	7	3	0.62	58	0.0185	0.01853	0.0185	1		GO:0017150	tRNA dihydrouridine synthase activity	4	2	0.37	22	0.0448	0.0448	0.0448	1		GO:0000136	mannan polymerase complex	5	2	0.45	27	0.0675	0.0675	0.0675	1
GO:0006452	translational frameshifting	5	2	0.17	27	0.0104	0.0104	0.0104	1		GO:0016308	1-phosphatidylinositol-4-phosphate 5-kin...	1	1	0.04	26	0.0358	0.0358	0.0358	1		GO:0005950	anthranilate synthase complex	2	1	0.07	13	0.068	0.068	0.068	1		GO:0140042	lipid droplet formation	3	2	0.23	47	0.0168	0.01679	0.0168	1		GO:0050661	NADP binding	6	2	0.47	44	0.073	0.0735	0.0735	1		GO:0044615	nuclear pore nuclear basket	5	2	0.38	23	0.0505	0.0505	0.0505	1		GO:1905268	negative regulation of chromatin organiz...	39	8	2.33	3	0.0139	0.0018	0.0018	1		GO:0003743	translation initiation factor activity	32	5	1.97	39	0.04352	0.04352	0.04352	1		GO:0042555	MCM complex	6	2	0.36	26	0.0461	0.04608	0.04608	1		GO:1900038	negative regulation of cellular response...	1	1	0.02	59	0.0224	0.02242	0.02242	1		GO:0003993	acid phosphatase activity	1	1	0.02	19	0.02382	0.0238	0.0238	1		GO:0045160	myosin I complex	2	1	0.05	14	0.045	0.0454	NA	1		GO:0006990	positive regulation of transcription fro...	1	1	0.02	61	0.0219	0.02189	0.02189	1		GO:0004109	coproporphyrinogen oxidase activity	1	1	0.02	18	0.0232	0.0232	0.0232	1		GO:0044322	endoplasmic reticulum quality control co...	1	1	0.02	18	0.022	0.022	0.022	1		GO:0034243	regulation of transcription elongation b...	37	6	3.29	317	0.022	0.10461	0.1046	1		GO:0003906	DNA-(apurinic or apyrimidinic site) endo...	4	2	0.37	23	0.0448	0.0448	0.0448	1		GO:0034388	Pwp2p-containing subcomplex of 90S preri...	5	2	0.45	28	0.0675	0.0675	0.0675	1
GO:0033696	heterochromatin boundary formation	5	2	0.17	28	0.0104	0.0104	0.0104	1		GO:0051990	(R)-2-hydroxyglutarate dehydrogenase act...	1	1	0.04	27	0.0358	0.0358	0.0358	1		GO:0017087	mitochondrial processing peptidase compl...	2	1	0.07	14	0.068	0.068	0.068	1		GO:0010884	positive regulation of lipid storage	3	2	0.23	48	0.0168	0.01679	0.0168	1		GO:0048029	monosaccharide binding	3	2	0.23	21	0.078	0.0172	0.0172	1		GO:0005933	cellular bud	161	15	12.38	147	0.0519	0.2535	0.2535	1		GO:0006094	gluconeogenesis	24	4	1.44	126	0.0185	0.0516	0.0516	1		GO:0003724	RNA helicase activity	44	6	2.71	48	0.05034	0.05034	0.05034	1		GO:0005656	nuclear pre-replicative complex	15	3	0.9	28	0.0572	0.05724	0.05724	1		GO:1903525	regulation of membrane tubulation	1	1	0.02	60	0.0224	0.02242	0.02242	1		GO:0051990	(R)-2-hydroxyglutarate dehydrogenase act...	1	1	0.02	20	0.02382	0.0238	0.0238	1		GO:0045009	chitosome	2	1	0.05	15	0.045	0.0454	NA	1		GO:0090149	mitochondrial membrane fission	1	1	0.02	62	0.0219	0.02189	0.02189	1		GO:0004655	porphobilinogen synthase activity	1	1	0.02	19	0.0232	0.0232	0.0232	1		GO:1990753	equatorial cell cortex	1	1	0.02	19	0.022	0.022	0.022	1		GO:0000717	nucleotide-excision repair, DNA duplex unwinding	3	2	0.27	64	0.0222	0.02222	0.0222	1		GO:0003735	structural constituent of ribosome	125	17	11.53	31	0.0627	0.0627	0.0627	1		GO:0042765	GPI-anchor transamidase complex	5	2	0.45	29	0.0675	0.0675	0.0675	1
GO:0006696	ergosterol biosynthetic process	34	5	1.14	6	0.0129	0.005	0.005	1		GO:0099615	(D)-2-hydroxyglutarate-pyruvate transhyd...	1	1	0.04	28	0.0358	0.0358	0.0358	1		GO:0045025	mitochondrial degradosome	2	1	0.07	15	0.068	0.068	0.068	1		GO:0046339	diacylglycerol metabolic process	3	2	0.23	49	0.0168	0.01679	0.0168	1		GO:0016635	oxidoreductase activity, acting on the CH-CH group of donors, quinone or related compound as acceptor	5	2	0.39	39	0.078	0.0516	0.0516	1		GO:0030428	cell septum	37	6	2.85	26	0.0525	0.0604	0.0604	1		GO:0006611	protein export from nucleus	111	12	6.64	91	0.0187	0.0317	0.0317	1		GO:0019207	kinase regulator activity	46	5	2.83	219	0.06118	0.15001	0.15001	1		GO:0061645	endocytic patch	58	5	3.49	166	0.06	0.26909	0.26909	1		GO:0090149	mitochondrial membrane fission	1	1	0.02	61	0.0224	0.02242	0.02242	1		GO:0004081	bis(5'-nucleosyl)-tetraphosphatase (asym...	1	1	0.02	21	0.02382	0.0238	0.0238	1		GO:0018444	translation release factor complex	2	1	0.05	16	0.045	0.0454	NA	1		GO:0045951	positive regulation of mitotic recombina...	1	1	0.02	63	0.0219	0.02189	0.02189	1		GO:1990381	ubiquitin-specific protease binding	1	1	0.02	20	0.0232	0.0232	0.0232	1		GO:0000838	Hrd1p ubiquitin ligase ERAD-M complex	1	1	0.02	20	0.022	0.022	0.022	1		GO:0006120	mitochondrial electron transport, NADH to ubiquinone	3	2	0.27	65	0.0222	0.02222	0.0222	1		GO:0070181	small ribosomal subunit rRNA binding	5	2	0.46	33	0.0702	0.0702	0.0702	1		GO:0030532	small nuclear ribonucleoprotein complex	46	4	4.15	243	0.0684	0.6075	0.6075	1
GO:0010501	RNA secondary structure unwinding	30	4	1.01	35	0.0168	0.0168	0.0168	1		GO:0004736	pyruvate carboxylase activity	1	1	0.04	29	0.0358	0.0358	0.0358	1		GO:0071021	U2-type post-spliceosomal complex	2	1	0.07	16	0.068	0.068	0.068	1		GO:0110027	negative regulation of DNA strand resect...	3	2	0.23	50	0.0168	0.01679	0.0168	1		GO:0004386	helicase activity	71	7	5.53	334	0.078	0.3143	0.3143	1		GO:0097038	perinuclear endoplasmic reticulum	6	2	0.46	28	0.0719	0.0719	0.0719	1		GO:0006267	pre-replicative complex assembly involve...	18	4	1.08	44	0.0196	0.0196	0.0196	1		GO:1990649	inositol-1,2,4,5-tetrakisphosphate 5-phosphatase activity	1	1	0.06	54	0.06158	0.06158	0.06158	1		GO:0032299	ribonuclease H2 complex	1	1	0.06	33	0.0602	0.06021	0.06021	1		GO:0070989	oxidative demethylation	1	1	0.02	62	0.0224	0.02242	0.02242	1		GO:0046403	polynucleotide 3'-phosphatase activity	1	1	0.02	22	0.02382	0.0238	0.0238	1		GO:0005666	RNA polymerase III complex	16	2	0.37	18	0.051	0.0507	NA	1		GO:0072670	mitochondrial tRNA threonylcarbamoyladen...	1	1	0.02	64	0.0219	0.02189	0.02189	1		GO:0004616	phosphogluconate dehydrogenase (decarbox...	1	1	0.02	21	0.0232	0.0232	0.0232	1		GO:0000139	Golgi membrane	81	5	1.78	22	0.0318	0.03176	0.0318	1		GO:0035722	interleukin-12-mediated signaling pathwa...	3	2	0.27	66	0.0222	0.02222	0.0222	1		GO:0000009	alpha-1,6-mannosyltransferase activity	5	2	0.46	34	0.0702	0.0702	0.0702	1		GO:0030686	90S preribosome	65	13	5.87	3	0.0849	0.0044	0.0044	1
GO:0007186	G protein-coupled receptor signaling pat...	36	4	1.21	49	0.0176	0.031	0.031	1		GO:0043682	P-type divalent copper transporter activ...	1	1	0.04	30	0.0358	0.0358	0.0358	1		GO:0000139	Golgi membrane	78	6	2.7	7	0.083	0.051	0.051	1		GO:0031334	positive regulation of protein-containin...	42	7	3.23	105	0.0186	0.03872	0.0387	1		GO:0004099	chitin deacetylase activity	1	1	0.08	51	0.078	0.0779	0.0779	1		GO:1990112	RQC complex	6	2	0.46	29	0.0719	0.0719	0.0719	1		GO:0110034	negative regulation of adenylate cyclase...	4	2	0.24	47	0.0197	0.0197	0.0197	1		GO:0004933	mating-type a-factor pheromone receptor ...	1	1	0.06	55	0.06158	0.06158	0.06158	1		GO:0035842	old cell tip after activation of bipolar...	1	1	0.06	34	0.0602	0.06021	0.06021	1		GO:0035356	intracellular triglyceride homeostasis	1	1	0.02	63	0.0224	0.02242	0.02242	1		GO:0047724	inosine nucleosidase activity	1	1	0.02	23	0.02382	0.0238	0.0238	1		GO:0030122	AP-2 adaptor complex	3	1	0.07	21	0.067	0.0673	NA	1		GO:0006550	isoleucine catabolic process	1	1	0.02	65	0.0219	0.02189	0.02189	1		GO:0004751	ribose-5-phosphate isomerase activity	1	1	0.02	22	0.0232	0.0232	0.0232	1		GO:0052718	tRNA-specific adenosine-34 deaminase com...	2	1	0.04	25	0.0435	0.04352	0.0435	1		GO:0080182	histone H3-K4 trimethylation	3	2	0.27	67	0.0222	0.02222	0.0222	1		GO:0140110	transcription regulator activity	123	11	11.34	431	0.0915	0.5916	0.5916	1		GO:0005763	mitochondrial small ribosomal subunit	19	4	1.71	32	0.0852	0.0852	0.0852	1
GO:0006091	generation of precursor metabolites and ...	186	9	6.24	345	0.0206	0.1695	0.3947	1		GO:0000140	acylglycerone-phosphate reductase activi...	1	1	0.04	31	0.0358	0.0358	0.0358	1		GO:0005840	ribosome	197	11	6.81	20	0.089	0.076	0.076	1		GO:1900237	positive regulation of induction of conj...	9	3	0.69	71	0.0267	0.02668	0.0267	1		GO:0000095	S-adenosyl-L-methionine transmembrane tr...	1	1	0.08	52	0.078	0.0779	0.0779	1		GO:0031932	TORC2 complex	6	2	0.46	30	0.0719	0.0719	0.0719	1		GO:0035694	mitochondrial protein catabolic process	4	2	0.24	48	0.0197	0.0197	0.0197	1		GO:0008568	microtubule severing ATPase activity	1	1	0.06	56	0.06158	0.06158	0.06158	1		GO:0042406	extrinsic component of endoplasmic retic...	1	1	0.06	35	0.0602	0.06021	0.06021	1		GO:0019516	lactate oxidation	1	1	0.02	64	0.0224	0.02242	0.02242	1		GO:0043334	2-hexaprenyl-6-methoxy-1,4-benzoquinone methyltransferase activity	1	1	0.02	24	0.02382	0.0238	0.0238	1		GO:0009353	mitochondrial oxoglutarate dehydrogenase...	3	1	0.07	22	0.067	0.0673	NA	1		GO:0008615	pyridoxine biosynthetic process	1	1	0.02	66	0.0219	0.02189	0.02189	1		GO:0016726	oxidoreductase activity, acting on CH or CH2 groups, NAD or NADP as acceptor	1	1	0.02	23	0.0232	0.0232	0.0232	1		GO:0030956	glutamyl-tRNA(Gln) amidotransferase comp...	2	1	0.04	26	0.0435	0.04352	0.0435	1		GO:0006367	transcription initiation at RNA polymera...	60	10	5.33	84	0.0223	0.03613	0.0361	1		GO:0004053	arginase activity	1	1	0.09	40	0.0922	0.0922	0.0922	1		GO:0005838	proteasome regulatory particle	21	5	1.9	19	0.0894	0.0351	0.0351	1
GO:0010525	regulation of transposition	7	2	0.23	39	0.021	0.021	0.021	1		GO:0015139	alpha-ketoglutarate transmembrane transp...	1	1	0.04	32	0.0358	0.0358	0.0358	1		GO:0005674	transcription factor TFIIF complex	3	1	0.1	22	0.1	0.1	0.1	1		GO:0006665	sphingolipid metabolic process	47	10	3.62	7	0.0308	0.00247	0.0025	1		GO:0031071	cysteine desulfurase activity	1	1	0.08	53	0.078	0.0779	0.0779	1		GO:0000139	Golgi membrane	78	10	6	33	0.0736	0.0734	0.0734	1		GO:0006364	rRNA processing	235	17	14.07	680	0.0216	0.2383	0.4825	1		GO:0047631	ADP-ribose diphosphatase activity	1	1	0.06	57	0.06158	0.06158	0.06158	1		GO:0090694	Scc2-Scc4 cohesin loading complex	1	1	0.06	36	0.0602	0.06021	0.06021	1		GO:0006550	isoleucine catabolic process	1	1	0.02	65	0.0224	0.02242	0.02242	1		GO:0070191	methionine-R-sulfoxide reductase activit...	1	1	0.02	25	0.02382	0.0238	0.0238	1		GO:0099079	actin body	3	1	0.07	23	0.067	0.0673	NA	1		GO:0034643	establishment of mitochondrion localizat...	1	1	0.02	67	0.0219	0.02189	0.02189	1		GO:0008977	prephenate dehydrogenase (NAD+) activity	1	1	0.02	24	0.0232	0.0232	0.0232	1		GO:0032588	trans-Golgi network membrane	2	1	0.04	27	0.0435	0.04352	0.0435	1		GO:0070816	phosphorylation of RNA polymerase II C-t...	23	5	2.04	113	0.0228	0.04742	0.0474	1		GO:0030429	kynureninase activity	1	1	0.09	41	0.0922	0.0922	0.0922	1		GO:0098654	CENP-A recruiting complex	1	1	0.09	34	0.0902	0.0902	0.0902	1
GO:0000750	pheromone-dependent signal transduction ...	25	4	0.84	19	0.0236	0.0088	0.0088	1		GO:0050613	delta14-sterol reductase activity	1	1	0.04	33	0.0358	0.0358	0.0358	1		GO:0005850	eukaryotic translation initiation factor...	3	1	0.1	23	0.1	0.1	0.1	1		GO:0035694	mitochondrial protein catabolic process	4	2	0.31	80	0.0319	0.03188	0.0319	1		GO:0034512	box C/D RNA binding	1	1	0.08	54	0.078	0.0779	0.0779	1		GO:0032476	decaprenyl diphosphate synthase complex	1	1	0.08	34	0.0769	0.0769	0.0769	1		GO:0030466	silent mating-type cassette heterochroma...	47	8	2.81	17	0.0229	0.006	0.006	1		GO:0004484	mRNA guanylyltransferase activity	1	1	0.06	58	0.06158	0.06158	0.06158	1		GO:0031533	mRNA cap methyltransferase complex	1	1	0.06	37	0.0602	0.06021	0.06021	1		GO:0034643	establishment of mitochondrion localizat...	1	1	0.02	66	0.0224	0.02242	0.02242	1		GO:0008703	5-amino-6-(5-phosphoribosylamino)uracil ...	1	1	0.02	26	0.02382	0.0238	0.0238	1		GO:0031942	i-AAA complex	3	1	0.07	24	0.067	0.0673	NA	1		GO:0006574	valine catabolic process	1	1	0.02	68	0.0219	0.02189	0.02189	1		GO:0004639	phosphoribosylaminoimidazolesuccinocarbo...	1	1	0.02	25	0.0232	0.0232	0.0232	1		GO:0018444	translation release factor complex	2	1	0.04	28	0.0435	0.04352	0.0435	1		GO:0006366	transcription by RNA polymerase II	294	26	26.13	1285	0.0285	0.54527	0.5453	1		GO:0034986	iron chaperone activity	1	1	0.09	42	0.0922	0.0922	0.0922	1		GO:0016222	procollagen-proline 4-dioxygenase comple...	1	1	0.09	35	0.0902	0.0902	0.0902	1
GO:0019693	ribose phosphate metabolic process	159	9	5.33	149	0.0265	0.0836	0.0836	1		GO:0004099	chitin deacetylase activity	1	1	0.04	34	0.0358	0.0358	0.0358	1		GO:0097344	Rix1 complex	3	1	0.1	24	0.1	0.1	0.1	1		GO:0006433	prolyl-tRNA aminoacylation	4	2	0.31	81	0.0319	0.03188	0.0319	1		GO:0052929	ATP:3'-cytidine-cytidine-tRNA adenylyltr...	1	1	0.08	55	0.078	0.0779	0.0779	1		GO:0042406	extrinsic component of endoplasmic retic...	1	1	0.08	35	0.0769	0.0769	0.0769	1		GO:0000278	mitotic cell cycle	379	28	22.69	422	0.0305	0.1356	0.1356	1		GO:1990593	nascent polypeptide-associated complex b...	1	1	0.06	59	0.06158	0.06158	0.06158	1		GO:0071203	WASH complex	1	1	0.06	38	0.0602	0.06021	0.06021	1		GO:0006574	valine catabolic process	1	1	0.02	67	0.0224	0.02242	0.02242	1		GO:0004642	phosphoribosylformylglycinamidine syntha...	1	1	0.02	27	0.02382	0.0238	0.0238	1		GO:0005778	peroxisomal membrane	21	2	0.48	36	0.082	0.0825	NA	1		GO:0019619	3,4-dihydroxybenzoate catabolic process	1	1	0.02	69	0.0219	0.02189	0.02189	1		GO:0047443	4-hydroxy-4-methyl-2-oxoglutarate aldola...	1	1	0.02	26	0.0232	0.0232	0.0232	1		GO:0005840	ribosome	205	13	4.51	2	0.0447	0.00045	0.0108	1		GO:0045899	positive regulation of RNA polymerase II...	14	4	1.24	78	0.0298	0.02985	0.0298	1		GO:0034737	ergosterol O-acyltransferase activity	1	1	0.09	43	0.0922	0.0922	0.0922	1		GO:1990529	glycosylphosphatidylinositol-mannosyltra...	1	1	0.09	36	0.0902	0.0902	0.0902	1
GO:1900436	positive regulation of filamentous growt...	20	3	0.67	46	0.0277	0.0277	0.0277	1		GO:0004555	alpha-trehalase	1	1	0.04	35	0.0358	0.0358	0.0358	1		GO:0005786	signal recognition particle, endoplasmic reticulum targeting	3	1	0.1	25	0.1	0.1	0.1	1		GO:0019379	sulfate assimilation, phosphoadenylyl sulfate reduction by phosphoadenylyl-sulfate reductase (thioredoxin)	4	2	0.31	82	0.0319	0.03188	0.0319	1		GO:0004435	phosphatidylinositol phospholipase C act...	1	1	0.08	56	0.078	0.0779	0.0779	1		GO:1990811	MWP complex	1	1	0.08	36	0.0769	0.0769	0.0769	1		GO:0071166	ribonucleoprotein complex localization	98	11	5.87	69	0.0306	0.0306	0.0306	1		GO:1990165	single-strand break-containing DNA bindi...	1	1	0.06	60	0.06158	0.06158	0.06158	1		GO:0030018	Z disc	1	1	0.06	39	0.0602	0.06021	0.06021	1		GO:0070150	mitochondrial glycyl-tRNA aminoacylation	1	1	0.02	68	0.0224	0.02242	0.02242	1		GO:0004820	glycine-tRNA ligase activity	1	1	0.02	28	0.02382	0.0238	0.0238	1		GO:0005721	pericentric heterochromatin	21	2	0.48	37	0.082	0.0825	NA	1		GO:1902802	regulation of siRNA-dependent facultativ...	1	1	0.02	70	0.0219	0.02189	0.02189	1		GO:0008948	oxaloacetate decarboxylase activity	1	1	0.02	27	0.0232	0.0232	0.0232	1		GO:0005850	eukaryotic translation initiation factor...	3	1	0.07	31	0.0646	0.06457	0.0646	1		GO:0032436	positive regulation of proteasomal ubiqu...	52	9	4.62	85	0.0369	0.03687	0.0369	1		GO:0034738	lanosterol O-acyltransferase activity	1	1	0.09	44	0.0922	0.0922	0.0922	1		GO:0030691	Noc2p-Noc3p complex	1	1	0.09	37	0.0902	0.0902	0.0902	1
GO:0010134	sulfate assimilation via adenylyl sulfat...	1	1	0.03	51	0.0335	0.0335	0.0335	1		GO:0004648	O-phospho-L-serine:2-oxoglutarate aminot...	1	1	0.04	36	0.0358	0.0358	0.0358	1		GO:0033106	cis-Golgi network membrane	3	1	0.1	26	0.1	0.1	0.1	1		GO:0032958	inositol phosphate biosynthetic process	4	2	0.31	83	0.0319	0.03188	0.0319	1		GO:0005550	pheromone binding	1	1	0.08	57	0.078	0.0779	0.0779	1		GO:0035658	Mon1-Ccz1 complex	1	1	0.08	37	0.0769	0.0769	0.0769	1		GO:0001732	formation of cytoplasmic translation ini...	12	3	0.72	74	0.0311	0.0311	0.0311	1		GO:0046975	histone H3K36 methyltransferase activity	1	1	0.06	61	0.06158	0.06158	0.06158	1		GO:0071821	FANCM-MHF complex	1	1	0.06	40	0.0602	0.06021	0.06021	1		GO:0006154	adenosine catabolic process	1	1	0.02	69	0.0224	0.02242	0.02242	1		GO:0099615	(D)-2-hydroxyglutarate-pyruvate transhyd...	1	1	0.02	29	0.02382	0.0238	0.0238	1		GO:0033597	mitotic checkpoint complex	4	1	0.09	39	0.089	0.0887	NA	1		GO:0051999	mannosyl-inositol phosphorylceramide bio...	1	1	0.02	71	0.0219	0.02189	0.02189	1		GO:0003852	2-isopropylmalate synthase activity	1	1	0.02	28	0.0232	0.0232	0.0232	1		GO:0009353	mitochondrial oxoglutarate dehydrogenase...	3	1	0.07	32	0.0646	0.06457	0.0646	1		GO:0002943	tRNA dihydrouridine synthesis	4	2	0.36	96	0.0418	0.04185	0.0418	1		GO:1990190	peptide-glutamate-alpha-N-acetyltransfer...	1	1	0.09	45	0.0922	0.0922	0.0922	1		GO:0097361	CIA complex	1	1	0.09	38	0.0902	0.0902	0.0902	1
GO:1900152	negative regulation of nuclear-transcrib...	1	1	0.03	52	0.0335	0.0335	0.0335	1		GO:1990825	sequence-specific mRNA binding	1	1	0.04	37	0.0358	0.0358	0.0358	1		GO:0005960	glycine cleavage complex	3	1	0.1	27	0.1	0.1	0.1	1		GO:0031930	mitochondria-nucleus signaling pathway	4	2	0.31	84	0.0319	0.03188	0.0319	1		GO:0004555	alpha,alpha-trehalase activity	1	1	0.08	58	0.078	0.0779	0.0779	1		GO:0031533	mRNA cap methyltransferase complex	1	1	0.08	38	0.0769	0.0769	0.0769	1		GO:0071441	negative regulation of histone H3-K14 ac...	5	2	0.3	78	0.0316	0.0316	0.0316	1		GO:0005469	succinate:fumarate antiporter activity	1	1	0.06	62	0.06158	0.06158	0.06158	1		GO:0005631	chitosan layer of spore wall	1	1	0.06	41	0.0602	0.06021	0.06021	1		GO:0015966	diadenosine tetraphosphate biosynthetic ...	1	1	0.02	70	0.0224	0.02242	0.02242	1		GO:0048306	calcium-dependent protein binding	1	1	0.02	30	0.02382	0.0238	0.0238	1		GO:0005960	glycine cleavage complex	4	1	0.09	40	0.089	0.0887	NA	1		GO:0048219	inter-Golgi cisterna vesicle-mediated tr...	1	1	0.02	72	0.0219	0.02189	0.02189	1		GO:0004506	squalene monooxygenase activity	1	1	0.02	29	0.0232	0.0232	0.0232	1		GO:0034044	exomer complex	3	1	0.07	33	0.0646	0.06457	0.0646	1		GO:0009052	pentose-phosphate shunt, non-oxidative branch	4	2	0.36	97	0.0418	0.04185	0.0418	1		GO:0004073	aspartate-semialdehyde dehydrogenase act...	1	1	0.09	46	0.0922	0.0922	0.0922	1		GO:0043528	tRNA (m2G10) methyltransferase complex	1	1	0.09	39	0.0902	0.0902	0.0902	1
GO:0090149	mitochondrial membrane fission	1	1	0.03	53	0.0335	0.0335	0.0335	1		GO:0000107	imidazoleglycerol-phosphate synthase act...	1	1	0.04	38	0.0358	0.0358	0.0358	1		GO:0071563	Myo2p-Vac17p-Vac8p transport complex	3	1	0.1	28	0.1	0.1	0.1	1		GO:0019287	isopentenyl diphosphate biosynthetic pro...	4	2	0.31	85	0.0319	0.03188	0.0319	1		GO:0046027	phospholipid:diacylglycerol acyltransfer...	1	1	0.08	59	0.078	0.0779	0.0779	1		GO:0038038	G protein-coupled receptor homodimeric c...	1	1	0.08	39	0.0769	0.0769	0.0769	1		GO:0097271	protein localization to bud neck	5	2	0.3	79	0.0316	0.0316	0.0316	1		GO:0004039	allophanate hydrolase activity	1	1	0.06	63	0.06158	0.06158	0.06158	1		GO:0071942	XPC complex	1	1	0.06	42	0.0602	0.06021	0.06021	1		GO:1990383	cellular response to biotin starvation	1	1	0.02	71	0.0224	0.02242	0.02242	1		GO:1902444	riboflavin binding	1	1	0.02	31	0.02382	0.0238	0.0238	1		GO:0032153	cell division site	119	6	2.73	19	0.093	0.054	NA	1		GO:0032543	mitochondrial translation	120	7	2.63	43	0.0333	0.01516	0.01516	1		GO:0004358	glutamate N-acetyltransferase activity	1	1	0.02	30	0.0232	0.0232	0.0232	1		GO:0033106	cis-Golgi network membrane	3	1	0.07	34	0.0646	0.06457	0.0646	1		GO:0071432	peptide mating pheromone maturation invo...	4	2	0.36	98	0.0418	0.04185	0.0418	1		GO:0097602	cullin family protein binding	1	1	0.09	47	0.0922	0.0922	0.0922	1		GO:0061671	Cbp3p-Cbp6 complex	1	1	0.09	40	0.0902	0.0902	0.0902	1
GO:0019516	lactate oxidation	1	1	0.03	54	0.0335	0.0335	0.0335	1		GO:0003861	3-isopropylmalate dehydratase activity	1	1	0.04	39	0.0358	0.0358	0.0358	1		GO:0032587	ruffle membrane	3	1	0.1	29	0.1	0.1	0.1	1		GO:0000096	sulfur amino acid metabolic process	33	4	2.54	841	0.0319	0.24591	0.2459	1		GO:0004586	ornithine decarboxylase activity	1	1	0.08	60	0.078	0.0779	0.0779	1		GO:0030685	nucleolar preribosome	1	1	0.08	40	0.0769	0.0769	0.0769	1		GO:0051131	chaperone-mediated protein complex assem...	5	2	0.3	80	0.0316	0.0316	0.0316	1		GO:0004856	xylulokinase activity	1	1	0.06	64	0.06158	0.06158	0.06158	1		GO:0032177	cellular bud neck split septin rings	1	1	0.06	43	0.0602	0.06021	0.06021	1		GO:0071572	histone H3-K56 deacetylation	1	1	0.02	72	0.0224	0.02242	0.02242	1		GO:0004608	phosphatidylethanolamine N-methyltransfe...	1	1	0.02	32	0.02382	0.0238	0.0238	1		GO:0070390	transcription export complex 2	5	1	0.11	43	0.11	0.1096	NA	1		GO:0002183	cytoplasmic translational initiation	39	5	0.85	9	0.0391	0.00143	0.00143	1		GO:0030159	signaling receptor complex adaptor activ...	1	1	0.02	31	0.0232	0.0232	0.0232	1		GO:0005658	alpha DNA polymerase:primase complex	4	1	0.09	41	0.0852	0.08516	0.0852	1		GO:1990145	maintenance of translational fidelity	4	2	0.36	99	0.0418	0.04185	0.0418	1		GO:0005052	peroxisome matrix targeting signal-1 bin...	1	1	0.09	48	0.0922	0.0922	0.0922	1		GO:0045025	mitochondrial degradosome	1	1	0.09	41	0.0902	0.0902	0.0902	1
GO:0072670	mitochondrial tRNA threonylcarbamoyladen...	1	1	0.03	55	0.0335	0.0335	0.0335	1		GO:0004631	phosphomevalonate kinase activity	1	1	0.04	40	0.0358	0.0358	0.0358	1		GO:0032588	trans-Golgi network membrane	3	1	0.1	30	0.1	0.1	0.1	1		GO:0007186	G protein-coupled receptor signaling pat...	36	7	2.77	59	0.036	0.01774	0.0177	1		GO:0019153	protein-disulfide reductase (glutathione...	1	1	0.08	61	0.078	0.0779	0.0779	1		GO:0005631	chitosan layer of spore wall	1	1	0.08	41	0.0769	0.0769	0.0769	1		GO:0036091	positive regulation of transcription fro...	5	2	0.3	81	0.0316	0.0316	0.0316	1		GO:0019778	Atg12 activating enzyme activity	1	1	0.06	65	0.06158	0.06158	0.06158	1		GO:1902929	plasma membrane of growing cell tip	1	1	0.06	44	0.0602	0.06021	0.06021	1		GO:0046835	carbohydrate phosphorylation	12	2	0.27	87	0.0283	0.02833	0.02833	1		GO:0035516	oxidative DNA demethylase activity	1	1	0.02	33	0.02382	0.0238	0.0238	1		GO:0046540	U4/U6 x U5 tri-snRNP complex	26	2	0.6	48	0.119	0.1187	NA	1		GO:0043001	Golgi to plasma membrane protein transpo...	15	2	0.33	92	0.0413	0.04133	0.04133	1		GO:0004801	transaldolase activity	1	1	0.02	32	0.0232	0.0232	0.0232	1		GO:0005960	glycine cleavage complex	4	1	0.09	42	0.0852	0.08516	0.0852	1		GO:0042125	protein galactosylation	4	2	0.36	100	0.0418	0.04185	0.0418	1		GO:0005053	peroxisome matrix targeting signal-2 bin...	1	1	0.09	49	0.0922	0.0922	0.0922	1		GO:0016514	SWI/SNF complex	6	2	0.54	44	0.0954	0.0954	0.0954	1
GO:0006550	isoleucine catabolic process	1	1	0.03	56	0.0335	0.0335	0.0335	1		GO:0015379	potassium:chloride symporter activity	1	1	0.04	41	0.0358	0.0358	0.0358	1		GO:0098791	Golgi apparatus subcompartment	109	6	3.77	58	0.109	0.174	0.174	1		GO:0042149	cellular response to glucose starvation	18	5	1.38	34	0.0362	0.00965	0.0097	1		GO:0015182	L-asparagine transmembrane transporter a...	1	1	0.08	62	0.078	0.0779	0.0779	1		GO:0071942	XPC complex	1	1	0.08	42	0.0769	0.0769	0.0769	1		GO:0043951	negative regulation of cAMP-mediated sig...	5	2	0.3	82	0.0316	0.0316	0.0316	1		GO:0019779	Atg8 activating enzyme activity	1	1	0.06	66	0.06158	0.06158	0.06158	1		GO:0090512	eisosome membrane domain/MCC	1	1	0.06	45	0.0602	0.06021	0.06021	1		GO:0009166	nucleotide catabolic process	30	3	0.67	89	0.0285	0.02852	0.02852	1		GO:0004099	chitin deacetylase activity	1	1	0.02	34	0.02382	0.0238	0.0238	1		GO:0005851	eukaryotic translation initiation factor...	6	1	0.14	54	0.13	0.1301	NA	1		GO:0006783	heme biosynthetic process	15	2	0.33	93	0.0413	0.04133	0.04133	1		GO:0044183	protein folding chaperone	14	2	0.32	38	0.0402	0.0402	0.0402	1		GO:0005834	heterotrimeric G-protein complex	4	1	0.09	43	0.0852	0.08516	0.0852	1		GO:0016560	protein import into peroxisome matrix, docking	4	2	0.36	101	0.0418	0.04185	0.0418	1		GO:0004014	adenosylmethionine decarboxylase activit...	1	1	0.09	50	0.0922	0.0922	0.0922	1		GO:0010494	cytoplasmic stress granule	62	9	5.6	49	0.1012	0.1012	0.1012	1
GO:0008615	pyridoxine biosynthetic process	1	1	0.03	57	0.0335	0.0335	0.0335	1		GO:0004148	dihydrolipoyl dehydrogenase activity	1	1	0.04	42	0.0358	0.0358	0.0358	1		GO:0005811	lipid droplet	36	3	1.24	38	0.126	0.126	0.126	1		GO:0097308	cellular response to farnesol	18	4	1.38	114	0.0444	0.04435	0.0444	1		GO:0004760	serine-pyruvate transaminase activity	1	1	0.08	63	0.078	0.0779	0.0779	1		GO:0032165	prospore septin filament array	1	1	0.08	43	0.0769	0.0769	0.0769	1		GO:0031324	negative regulation of cellular metaboli...	410	28	24.54	693	0.038	0.2515	0.2515	1		GO:0004445	inositol-polyphosphate 5-phosphatase act...	1	1	0.06	67	0.06158	0.06158	0.06158	1		GO:0035841	new growing cell tip	7	2	0.42	51	0.062	0.062	0.062	1		GO:0061621	canonical glycolysis	15	2	0.34	113	0.0432	0.04316	0.04316	1		GO:0043995	histone H4K5 acetyltransferase activity	1	1	0.02	35	0.02382	0.0238	0.0238	1		GO:0005967	mitochondrial pyruvate dehydrogenase com...	6	1	0.14	55	0.13	0.1301	NA	1		GO:0016973	poly(A)+ mRNA export from nucleus	36	3	0.79	96	0.043	0.043	0.043	1		GO:0004809	tRNA (guanine-N2-)-methyltransferase act...	2	1	0.05	42	0.0458	0.0458	0.0458	1		GO:0044614	nuclear pore cytoplasmic filaments	4	1	0.09	44	0.0852	0.08516	0.0852	1		GO:0035694	mitochondrial protein catabolic process	4	2	0.36	102	0.0418	0.04185	0.0418	1		GO:0004016	adenylate cyclase activity	1	1	0.09	51	0.0922	0.0922	0.0922	1		GO:1990391	DNA repair complex	21	4	1.9	51	0.1145	0.1145	0.1145	1
GO:0034643	establishment of mitochondrion localizat...	1	1	0.03	58	0.0335	0.0335	0.0335	1		GO:0030159	signaling receptor complex adaptor activ...	1	1	0.04	43	0.0358	0.0358	0.0358	1		GO:0005834	heterotrimeric G-protein complex	4	1	0.14	40	0.131	0.131	0.131	1		GO:0006520	amino acid metabolic process	224	28	17.23	25	0.0471	0.00604	0.0167	1		GO:0018738	S-formylglutathione hydrolase activity	1	1	0.08	64	0.078	0.0779	0.0779	1		GO:0034064	Tor2-Mei2-Ste11 complex	1	1	0.08	44	0.0769	0.0769	0.0769	1		GO:0006353	DNA-templated transcription termination	41	5	2.45	300	0.0386	0.0953	0.0953	1		GO:0004820	glycine-tRNA ligase activity	1	1	0.06	68	0.06158	0.06158	0.06158	1		GO:0071541	eukaryotic translation initiation factor...	7	2	0.42	52	0.062	0.062	0.062	1		GO:0046115	guanosine catabolic process	2	1	0.04	124	0.0443	0.04434	0.04434	1		GO:0043996	histone H4K8 acetyltransferase activity	1	1	0.02	36	0.02382	0.0238	0.0238	1		GO:1990904	ribonucleoprotein complex	536	20	12.3	2	0.133	0.0163	NA	1		GO:0000464	endonucleolytic cleavage in ITS1 upstrea...	2	1	0.04	97	0.0433	0.0433	0.0433	1		GO:0004375	glycine dehydrogenase (decarboxylating) ...	2	1	0.05	43	0.0458	0.0458	0.0458	1		GO:0016281	eukaryotic translation initiation factor...	4	1	0.09	45	0.0852	0.08516	0.0852	1		GO:0006487	protein N-linked glycosylation	38	6	3.38	333	0.0477	0.1155	0.1155	1		GO:1990165	single-strand break-containing DNA bindi...	1	1	0.09	52	0.0922	0.0922	0.0922	1		GO:0042555	MCM complex	7	2	0.63	53	0.1259	0.1259	0.1259	1
GO:0006574	valine catabolic process	1	1	0.03	59	0.0335	0.0335	0.0335	1		GO:0004484	mRNA guanylyltransferase activity	1	1	0.04	44	0.0358	0.0358	0.0358	1		GO:0070390	transcription export complex 2	4	1	0.14	41	0.131	0.131	0.131	1		GO:0036180	filamentous growth of a population of un...	57	7	4.38	442	0.0484	0.1446	0.1446	1		GO:0004514	nicotinate-nucleotide diphosphorylase (c...	1	1	0.08	65	0.078	0.0779	0.0779	1		GO:0031942	i-AAA complex	1	1	0.08	45	0.0769	0.0769	0.0769	1		GO:0006334	nucleosome assembly	22	4	1.32	102	0.039	0.039	0.039	1		GO:0052658	inositol-1,4,5-trisphosphate 5-phosphatase activity	1	1	0.06	69	0.06158	0.06158	0.06158	1		GO:0005844	polysome	27	4	1.63	55	0.0755	0.07554	0.07554	1		GO:0061688	glycolytic process via Entner-Doudoroff ...	2	1	0.04	125	0.0443	0.04434	0.04434	1		GO:0043997	histone H4K12 acetyltransferase activity	1	1	0.02	37	0.02382	0.0238	0.0238	1		GO:0010494	cytoplasmic stress granule	86	4	1.97	58	0.134	0.1337	NA	1		GO:0010674	negative regulation of transcription fro...	2	1	0.04	98	0.0433	0.0433	0.0433	1		GO:0009383	rRNA (cytosine-C5-)-methyltransferase ac...	2	1	0.05	44	0.0458	0.0458	0.0458	1		GO:0000408	EKC/KEOPS complex	4	1	0.09	46	0.0852	0.08516	0.0852	1		GO:0006457	protein folding	77	15	6.84	22	0.0514	0.00254	0.0025	1		GO:0052905	tRNA (guanine(9)-N(1))-methyltransferase...	1	1	0.09	53	0.0922	0.0922	0.0922	1		GO:0031597	cytosolic proteasome complex	30	5	2.71	54	0.1276	0.1276	0.1276	1
GO:0070150	mitochondrial glycyl-tRNA aminoacylation	1	1	0.03	60	0.0335	0.0335	0.0335	1		GO:0004933	mating-type a-factor pheromone receptor ...	1	1	0.04	45	0.0358	0.0358	0.0358	1		GO:0000346	transcription export complex	4	1	0.14	42	0.131	0.131	0.131	1		GO:0060261	positive regulation of transcription ini...	17	3	1.31	430	0.0504	0.13752	0.1375	1		GO:0047710	bis(5'-adenosyl)-triphosphatase activity	1	1	0.08	66	0.078	0.0779	0.0779	1		GO:0098745	Dcp1-Dcp2 complex	1	1	0.08	46	0.0769	0.0769	0.0769	1		GO:0071103	DNA conformation change	107	12	6.41	62	0.0418	0.0246	0.0246	1		GO:0052659	inositol-1,3,4,5-tetrakisphosphate 5-phosphatase activity	1	1	0.06	70	0.06158	0.06158	0.06158	1		GO:0071540	eukaryotic translation initiation factor...	8	2	0.48	56	0.0795	0.07946	0.07946	1		GO:0034488	basic amino acid transmembrane export fr...	2	1	0.04	126	0.0443	0.04434	0.04434	1		GO:0004421	hydroxymethylglutaryl-CoA synthase activ...	1	1	0.02	38	0.02382	0.0238	0.0238	1		GO:0005763	mitochondrial small ribosomal subunit	28	2	0.64	59	0.134	0.1341	NA	1		GO:0061688	glycolytic process via Entner-Doudoroff ...	2	1	0.04	99	0.0433	0.0433	0.0433	1		GO:0050567	glutaminyl-tRNA synthase (glutamine-hydr...	2	1	0.05	45	0.0458	0.0458	0.0458	1		GO:0000811	GINS complex	4	1	0.09	47	0.0852	0.08516	0.0852	1		GO:0009090	homoserine biosynthetic process	5	2	0.44	128	0.0657	0.06571	0.0657	1		GO:0004478	methionine adenosyltransferase activity	1	1	0.09	54	0.0922	0.0922	0.0922	1		GO:0031201	SNARE complex	15	3	1.35	55	0.1473	0.1473	0.1473	1
GO:0010353	response to trehalose	1	1	0.03	61	0.0335	0.0335	0.0335	1		GO:0000252	C-3 sterol dehydrogenase (C-4 sterol dec...	1	1	0.04	46	0.0358	0.0358	0.0358	1		GO:0005658	alpha DNA polymerase:primase complex	4	1	0.14	43	0.131	0.131	0.131	1		GO:0061817	endoplasmic reticulum-plasma membrane te...	5	2	0.38	126	0.0505	0.05046	0.0505	1		GO:0004515	nicotinate-nucleotide adenylyltransferas...	1	1	0.08	67	0.078	0.0779	0.0779	1		GO:0042729	DASH complex	1	1	0.08	47	0.0769	0.0769	0.0769	1		GO:0042255	ribosome assembly	64	8	3.83	96	0.0445	0.0353	0.0353	1		GO:1990119	RNA helicase inhibitor activity	1	1	0.06	71	0.06158	0.06158	0.06158	1		GO:0031261	DNA replication preinitiation complex	20	4	1.2	18	0.0971	0.02888	0.02888	1		GO:1990678	histone H4-K16 deacetylation	2	1	0.04	127	0.0443	0.04434	0.04434	1		GO:0004375	glycine dehydrogenase (decarboxylating) ...	2	1	0.05	45	0.04709	0.0471	0.0471	1		GO:0005622	intracellular anatomical structure	3581	83	82.16	150	0.148	0.4468	NA	1		GO:0051027	DNA transport	2	1	0.04	100	0.0433	0.0433	0.0433	1		GO:0004591	oxoglutarate dehydrogenase (succinyl-tra...	2	1	0.05	46	0.0458	0.0458	0.0458	1		GO:0044695	Dsc E3 ubiquitin ligase complex	4	1	0.09	48	0.0852	0.08516	0.0852	1		GO:0006559	L-phenylalanine catabolic process	5	2	0.44	129	0.0657	0.06571	0.0657	1		GO:0019992	diacylglycerol binding	1	1	0.09	55	0.0922	0.0922	0.0922	1		GO:1990904	ribonucleoprotein complex	425	46	38.35	47	0.1533	0.0958	0.4147	1
GO:0015966	diadenosine tetraphosphate biosynthetic ...	1	1	0.03	62	0.0335	0.0335	0.0335	1		GO:0046975	histone H3K36 methyltransferase activity	1	1	0.04	47	0.0358	0.0358	0.0358	1		GO:0009353	mitochondrial oxoglutarate dehydrogenase...	4	1	0.14	44	0.131	0.131	0.131	1		GO:0000750	pheromone-dependent signal transduction ...	25	5	1.92	104	0.0526	0.03851	0.0385	1		GO:0046715	active borate transmembrane transporter ...	1	1	0.08	68	0.078	0.0779	0.0779	1		GO:0043564	Ku70:Ku80 complex	1	1	0.08	48	0.0769	0.0769	0.0769	1		GO:0046856	phosphatidylinositol dephosphorylation	11	3	0.66	60	0.0453	0.0244	0.0244	1		GO:0004817	cysteine-tRNA ligase activity	1	1	0.06	72	0.06158	0.06158	0.06158	1		GO:0071007	U2-type catalytic step 2 spliceosome	9	2	0.54	61	0.0982	0.09823	0.09823	1		GO:1990679	histone H4-K12 deacetylation	2	1	0.04	128	0.0443	0.04434	0.04434	1		GO:0004066	asparagine synthase (glutamine-hydrolyzi...	2	1	0.05	46	0.04709	0.0471	0.0471	1		GO:0035841	new growing cell tip	7	1	0.16	69	0.15	0.1501	NA	1		GO:1900152	negative regulation of nuclear-transcrib...	2	1	0.04	101	0.0433	0.0433	0.0433	1		GO:0097020	COPII receptor activity	2	1	0.05	47	0.0458	0.0458	0.0458	1		GO:0098791	Golgi apparatus subcompartment	114	5	2.51	60	0.1006	0.10457	0.1046	1		GO:0034551	mitochondrial respiratory chain complex ...	5	2	0.44	130	0.0657	0.06571	0.0657	1		GO:0050177	phenylpyruvate decarboxylase activity	1	1	0.09	56	0.0922	0.0922	0.0922	1		GO:0071540	eukaryotic translation initiation factor...	8	2	0.72	56	0.1582	0.1582	0.1582	1
GO:0071562	nucleus-vacuole junction assembly	1	1	0.03	63	0.0335	0.0335	0.0335	1		GO:0004820	glycine-tRNA ligase activity	1	1	0.04	48	0.0358	0.0358	0.0358	1		GO:0001400	mating projection base	5	1	0.17	49	0.161	0.161	0.161	1		GO:0006696	ergosterol biosynthetic process	34	6	2.62	107	0.0587	0.04229	0.0423	1		GO:0004750	D-ribulose-phosphate 3-epimerase activit...	1	1	0.08	69	0.078	0.0779	0.0779	1		GO:0009897	external side of plasma membrane	15	3	1.15	56	0.1029	0.1029	0.1029	1		GO:0031452	negative regulation of heterochromatin f...	14	3	0.84	121	0.0472	0.0472	0.0472	1		GO:0016966	nitric oxide reductase activity	1	1	0.06	73	0.06158	0.06158	0.06158	1		GO:0042272	nuclear RNA export factor complex	2	1	0.12	62	0.1168	0.11682	0.11682	1		GO:1900152	negative regulation of nuclear-transcrib...	2	1	0.04	129	0.0443	0.04434	0.04434	1		GO:0001968	fibronectin binding	2	1	0.05	47	0.04709	0.0471	0.0471	1		GO:0048188	Set1C/COMPASS complex	7	1	0.16	70	0.15	0.1501	NA	1		GO:0035356	intracellular triglyceride homeostasis	2	1	0.04	102	0.0433	0.0433	0.0433	1		GO:0070403	NAD+ binding	2	1	0.05	48	0.0458	0.0458	0.0458	1		GO:0033588	elongator holoenzyme complex	5	1	0.11	62	0.1053	0.10531	0.1053	1		GO:0015940	pantothenate biosynthetic process	5	2	0.44	131	0.0657	0.06571	0.0657	1		GO:0004037	allantoicase activity	1	1	0.09	57	0.0922	0.0922	0.0922	1		GO:0030688	preribosome, small subunit precursor	8	2	0.72	57	0.1582	0.1582	0.1582	1
GO:0051999	mannosyl-inositol phosphorylceramide bio...	1	1	0.03	64	0.0335	0.0335	0.0335	1		GO:0004412	homoserine dehydrogenase activity	1	1	0.04	49	0.0358	0.0358	0.0358	1		GO:0033588	elongator holoenzyme complex	5	1	0.17	50	0.161	0.161	0.161	1		GO:0043171	peptide catabolic process	12	3	0.92	140	0.0589	0.05889	0.0589	1		GO:0004077	biotin-[acetyl-CoA-carboxylase] ligase a...	1	1	0.08	70	0.078	0.0779	0.0779	1		GO:0044732	mitotic spindle pole body	36	6	2.77	25	0.1039	0.0539	0.0539	1		GO:0042254	ribosome biogenesis	330	29	19.75	55	0.0512	0.0202	0.0606	1		GO:0008941	nitric oxide dioxygenase activity	1	1	0.06	74	0.06158	0.06158	0.06158	1		GO:0005962	mitochondrial isocitrate dehydrogenase c...	2	1	0.12	63	0.1168	0.11682	0.11682	1		GO:0044650	adhesion of symbiont to host cell	2	1	0.04	130	0.0443	0.04434	0.04434	1		GO:0043236	laminin binding	2	1	0.05	48	0.04709	0.0471	0.0471	1		GO:0031097	medial cortex	31	2	0.71	72	0.158	0.1581	NA	1		GO:0006571	tyrosine biosynthetic process	2	1	0.04	103	0.0433	0.0433	0.0433	1		GO:0033204	ribonuclease P RNA binding	2	1	0.05	49	0.0458	0.0458	0.0458	1		GO:0016593	Cdc73/Paf1 complex	5	1	0.11	63	0.1053	0.10531	0.1053	1		GO:0051083	'de novo' cotranslational protein foldin...	5	2	0.44	132	0.0657	0.06571	0.0657	1		GO:0008517	folic acid transmembrane transporter act...	1	1	0.09	58	0.0922	0.0922	0.0922	1		GO:0005832	chaperonin-containing T-complex	8	2	0.72	58	0.1582	0.1582	0.1582	1
GO:0031388	organic acid phosphorylation	1	1	0.03	65	0.0335	0.0335	0.0335	1		GO:0016726	oxidoreductase activity	1	1	0.04	50	0.0358	0.0358	0.0358	1		GO:0005664	nuclear origin of replication recognitio...	5	1	0.17	51	0.161	0.161	0.161	1		GO:1900436	positive regulation of filamentous growt...	20	4	1.54	154	0.0623	0.06228	0.0623	1		GO:0030159	signaling receptor complex adaptor activ...	1	1	0.08	71	0.078	0.0779	0.0779	1		GO:0000776	kinetochore	29	5	2.23	27	0.107	0.0671	0.0671	1		GO:0061621	canonical glycolysis	15	3	0.9	131	0.0564	0.0564	0.0564	1		GO:0052811	1-phosphatidylinositol-3-phosphate 4-kin...	1	1	0.06	75	0.06158	0.06158	0.06158	1		GO:0005952	cAMP-dependent protein kinase complex	2	1	0.12	64	0.1168	0.11682	0.11682	1		GO:0000012	single strand break repair	2	1	0.04	131	0.0443	0.04434	0.04434	1		GO:0004591	oxoglutarate dehydrogenase (succinyl-tra...	2	1	0.05	49	0.04709	0.0471	0.0471	1		GO:0032045	guanyl-nucleotide exchange factor comple...	8	1	0.18	75	0.17	0.1696	NA	1		GO:0006014	D-ribose metabolic process	2	1	0.04	104	0.0433	0.0433	0.0433	1		GO:1990606	membrane scission GTPase motor activity	2	1	0.05	50	0.0458	0.0458	0.0458	1		GO:0005967	mitochondrial pyruvate dehydrogenase com...	6	1	0.13	70	0.125	0.12501	0.125	1		GO:0034221	fungal-type cell wall chitin biosyntheti...	5	2	0.44	133	0.0657	0.06571	0.0657	1		GO:0004412	homoserine dehydrogenase activity	1	1	0.09	59	0.0922	0.0922	0.0922	1		GO:0022627	cytosolic small ribosomal subunit	41	6	3.7	60	0.1593	0.1593	0.1593	1
GO:1990550	mitochondrial alpha-ketoglutarate transm...	1	1	0.03	66	0.0335	0.0335	0.0335	1		GO:0004506	squalene monooxygenase activity	1	1	0.04	51	0.0358	0.0358	0.0358	1		GO:0000408	EKC/KEOPS complex	5	1	0.17	52	0.161	0.161	0.161	1		GO:0072344	rescue of stalled ribosome	6	2	0.46	163	0.0719	0.07191	0.0719	1		GO:0052906	tRNA (guanine(37)-N(1))-methyltransferas...	1	1	0.08	72	0.078	0.0779	0.0779	1		GO:0005832	chaperonin-containing T-complex	8	2	0.62	61	0.1213	0.1213	0.1213	1		GO:0009435	NAD biosynthetic process	25	4	1.5	140	0.0587	0.0587	0.0587	1		GO:0052812	1-phosphatidylinositol-3,4-bisphosphate 5-kinase activity	1	1	0.06	76	0.06158	0.06158	0.06158	1		GO:0005835	fatty acid synthase complex	2	1	0.12	65	0.1168	0.11682	0.11682	1		GO:0110055	negative regulation of actin filament an...	2	1	0.04	132	0.0443	0.04434	0.04434	1		GO:0033204	ribonuclease P RNA binding	2	1	0.05	50	0.04709	0.0471	0.0471	1		GO:0035974	meiotic spindle pole body	8	1	0.18	76	0.17	0.1696	NA	1		GO:0070681	glutaminyl-tRNAGln biosynthesis via tran...	2	1	0.04	105	0.0433	0.0433	0.0433	1		GO:0009041	uridylate kinase activity	2	1	0.05	51	0.0458	0.0458	0.0458	1		GO:0010494	cytoplasmic stress granule	88	4	1.94	72	0.1272	0.1272	0.1272	1		GO:0019379	sulfate assimilation, phosphoadenylyl sulfate reduction by phosphoadenylyl-sulfate reductase (thioredoxin)	5	2	0.44	134	0.0657	0.06571	0.0657	1		GO:0034458	3'-5' RNA helicase activity	1	1	0.09	60	0.0922	0.0922	0.0922	1		GO:0046695	SLIK (SAGA-like) complex	16	3	1.44	63	0.1699	0.1699	0.1699	1
GO:1990551	mitochondrial 2-oxoadipate transmembrane...	1	1	0.03	67	0.0335	0.0335	0.0335	1		GO:0018423	protein C-terminal leucine carboxyl O-me...	1	1	0.04	52	0.0358	0.0358	0.0358	1		GO:0012510	trans-Golgi network transport vesicle me...	5	1	0.17	53	0.161	0.161	0.161	1		GO:0031990	mRNA export from nucleus in response to ...	6	2	0.46	164	0.0719	0.07191	0.0719	1		GO:0004020	adenylylsulfate kinase activity	1	1	0.08	73	0.078	0.0779	0.0779	1		GO:0051286	cell tip	147	16	11.31	54	0.134	0.0964	0.0964	1		GO:0034727	piecemeal microautophagy of the nucleus	25	4	1.5	141	0.0587	0.0587	0.0587	1		GO:0004847	urea carboxylase activity	1	1	0.06	77	0.06158	0.06158	0.06158	1		GO:1990130	GATOR1 complex	2	1	0.12	66	0.1168	0.11682	0.11682	1		GO:0006307	DNA dealkylation involved in DNA repair	2	1	0.04	133	0.0443	0.04434	0.04434	1		GO:0004072	aspartate kinase activity	2	1	0.05	51	0.04709	0.0471	0.0471	1		GO:0005751	mitochondrial respiratory chain complex ...	9	1	0.21	81	0.189	0.1887	NA	1		GO:0035543	positive regulation of SNARE complex ass...	2	1	0.04	106	0.0433	0.0433	0.0433	1		GO:0005094	Rho GDP-dissociation inhibitor activity	2	1	0.05	52	0.0458	0.0458	0.0458	1		GO:0030134	COPII-coated ER to Golgi transport vesic...	29	2	0.64	73	0.1327	0.13267	0.1327	1		GO:0016255	attachment of GPI anchor to protein	5	2	0.44	135	0.0657	0.06571	0.0657	1		GO:0005483	soluble NSF attachment protein activity	1	1	0.09	61	0.0922	0.0922	0.0922	1		GO:0005761	mitochondrial ribosome	52	7	4.69	94	0.1714	0.1838	0.1838	1
GO:0097676	histone H3-K36 dimethylation	1	1	0.03	68	0.0335	0.0335	0.0335	1		GO:0052811	1-phosphatidylinositol-3-phosphate 4-kin...	1	1	0.04	53	0.0358	0.0358	0.0358	1		GO:0005851	eukaryotic translation initiation factor...	6	1	0.21	59	0.19	0.19	0.19	1		GO:0019432	triglyceride biosynthetic process	6	2	0.46	165	0.0719	0.07191	0.0719	1		GO:0004781	sulfate adenylyltransferase (ATP) activi...	1	1	0.08	74	0.078	0.0779	0.0779	1		GO:0005829	cytosol	644	54	49.54	148	0.1358	0.2554	0.2554	1		GO:0051784	negative regulation of nuclear division	57	6	3.41	410	0.0594	0.1229	0.1229	1		GO:0003960	NADPH:quinone reductase activity	1	1	0.06	78	0.06158	0.06158	0.06158	1		GO:0035101	FACT complex	2	1	0.12	67	0.1168	0.11682	0.11682	1		GO:2000535	regulation of entry of bacterium into ho...	2	1	0.04	134	0.0443	0.04434	0.04434	1		GO:0019158	mannokinase activity	2	1	0.05	52	0.04709	0.0471	0.0471	1		GO:0005730	nucleolus	255	9	5.85	52	0.191	0.1275	NA	1		GO:0046339	diacylglycerol metabolic process	2	1	0.04	107	0.0433	0.0433	0.0433	1		GO:0003896	DNA primase activity	2	1	0.05	53	0.0458	0.0458	0.0458	1		GO:0005874	microtubule	29	2	0.64	74	0.1327	0.13267	0.1327	1		GO:0006536	glutamate metabolic process	26	6	2.31	77	0.0659	0.02336	0.0234	1		GO:0004656	procollagen-proline 4-dioxygenase activi...	1	1	0.09	62	0.0922	0.0922	0.0922	1		GO:0030875	rDNA protrusion	2	1	0.18	65	0.1724	0.1724	0.1724	1
GO:0097638	L-arginine import across plasma membrane	1	1	0.03	69	0.0335	0.0335	0.0335	1		GO:0004037	allantoicase activity	1	1	0.04	54	0.0358	0.0358	0.0358	1		GO:0005749	mitochondrial respiratory chain complex ...	6	1	0.21	60	0.19	0.19	0.19	1		GO:0000280	nuclear division	222	19	17.08	1166	0.0766	0.34534	0.3453	1		GO:0000010	trans-hexaprenyltranstransferase activit...	1	1	0.08	75	0.078	0.0779	0.0779	1		GO:0048471	perinuclear region of cytoplasm	15	4	1.15	11	0.1469	0.0237	0.0237	1		GO:0032006	regulation of TOR signaling	17	3	1.02	260	0.0596	0.0773	0.0773	1		GO:0004618	phosphoglycerate kinase activity	1	1	0.06	79	0.06158	0.06158	0.06158	1		GO:0005756	mitochondrial proton-transporting ATP sy...	2	1	0.12	68	0.1168	0.11682	0.11682	1		GO:0045900	negative regulation of translational elo...	2	1	0.04	135	0.0443	0.04434	0.04434	1		GO:0004049	anthranilate synthase activity	2	1	0.05	53	0.04709	0.0471	0.0471	1		GO:0035840	old growing cell tip	10	1	0.23	84	0.207	0.2074	NA	1		GO:0043577	chemotropism	2	1	0.04	108	0.0433	0.0433	0.0433	1		GO:0070840	dynein complex binding	2	1	0.05	54	0.0458	0.0458	0.0458	1		GO:0031902	late endosome membrane	7	1	0.15	77	0.1443	0.14429	0.1443	1		GO:0006611	protein export from nucleus	73	10	6.49	321	0.0737	0.10857	0.1086	1		GO:0120108	DNA-3'-diphospho-5'-guanosine diphosphat...	1	1	0.09	63	0.0922	0.0922	0.0922	1		GO:0000120	RNA polymerase I transcription regulator...	2	1	0.18	66	0.1724	0.1724	0.1724	1
GO:0048210	Golgi vesicle fusion to target membrane	1	1	0.03	70	0.0335	0.0335	0.0335	1		GO:0052812	1-phosphatidylinositol-3,4-bisphosphate 5-kinase activity	1	1	0.04	55	0.0358	0.0358	0.0358	1		GO:0033290	eukaryotic 48S preinitiation complex	6	1	0.21	61	0.19	0.19	0.19	1		GO:0009395	phospholipid catabolic process	6	2	0.46	166	0.0767	0.07191	0.0719	1		GO:1905394	retromer complex binding	1	1	0.08	76	0.078	0.0779	0.0779	1		GO:0005951	carbamoyl-phosphate synthase complex	2	1	0.15	65	0.1479	0.1479	0.1479	1		GO:0051058	negative regulation of small GTPase medi...	18	3	1.08	290	0.0596	0.0888	0.0888	1		GO:0070336	flap-structured DNA binding	1	1	0.06	80	0.06158	0.06158	0.06158	1		GO:0032389	MutLalpha complex	2	1	0.12	69	0.1168	0.11682	0.11682	1		GO:0006436	tryptophanyl-tRNA aminoacylation	2	1	0.04	136	0.0443	0.04434	0.04434	1		GO:0031543	peptidyl-proline dioxygenase activity	2	1	0.05	54	0.04709	0.0471	0.0471	1		GO:0005736	RNA polymerase I complex	10	1	0.23	85	0.207	0.2074	NA	1		GO:1900364	negative regulation of mRNA polyadenylat...	2	1	0.04	109	0.0433	0.0433	0.0433	1		GO:0030623	U5 snRNA binding	2	1	0.05	55	0.0458	0.0458	0.0458	1		GO:0032045	guanyl-nucleotide exchange factor comple...	7	1	0.15	78	0.1443	0.14429	0.1443	1		GO:0000028	ribosomal small subunit assembly	19	4	1.69	156	0.0815	0.08153	0.0815	1		GO:0004001	adenosine kinase activity	1	1	0.09	64	0.0922	0.0922	0.0922	1		GO:0042709	succinate-CoA ligase complex	2	1	0.18	67	0.1724	0.1724	0.1724	1
GO:0048219	inter-Golgi cisterna vesicle-mediated tr...	1	1	0.03	71	0.0335	0.0335	0.0335	1		GO:0004751	ribose-5-phosphate isomerase activity	1	1	0.04	56	0.0358	0.0358	0.0358	1		GO:0016593	Cdc73/Paf1 complex	6	1	0.21	62	0.19	0.19	0.19	1		GO:0051225	spindle assembly	24	3	1.85	969	0.0769	0.2797	0.2797	1		GO:1990165	single-strand break-containing DNA bindi...	1	1	0.08	77	0.078	0.0779	0.0779	1		GO:0071021	U2-type post-spliceosomal complex	2	1	0.15	66	0.1479	0.1479	0.1479	1		GO:0097638	L-arginine import across plasma membrane	1	1	0.06	146	0.0599	0.0599	0.0599	1		GO:0003952	NAD+ synthase (glutamine-hydrolyzing) ac...	1	1	0.06	81	0.06158	0.06158	0.06158	1		GO:0017087	mitochondrial processing peptidase compl...	2	1	0.12	70	0.1168	0.11682	0.11682	1		GO:0080111	DNA demethylation	2	1	0.04	137	0.0443	0.04434	0.04434	1		GO:0070635	nicotinamide riboside hydrolase activity	2	1	0.05	55	0.04709	0.0471	0.0471	1		GO:0022626	cytosolic ribosome	109	3	2.5	155	0.208	0.4598	NA	1		GO:0002940	tRNA N2-guanine methylation	2	1	0.04	110	0.0433	0.0433	0.0433	1		GO:0052717	tRNA-specific adenosine-34 deaminase act...	2	1	0.05	56	0.0458	0.0458	0.0458	1		GO:0000439	transcription factor TFIIH core complex	7	1	0.15	79	0.1443	0.14429	0.1443	1		GO:0071166	ribonucleoprotein complex localization	64	10	5.69	117	0.0856	0.05312	0.0531	1		GO:0004820	glycine-tRNA ligase activity	1	1	0.09	65	0.0922	0.0922	0.0922	1		GO:0097583	dolichyl-phosphate-mannose-protein manno...	2	1	0.18	68	0.1724	0.1724	0.1724	1
GO:0048280	vesicle fusion with Golgi apparatus	9	2	0.3	80	0.0344	0.0344	0.0344	1		GO:0004435	phosphatidylinositol phospholipase C act...	1	1	0.04	57	0.0358	0.0358	0.0358	1		GO:0005937	mating projection	109	4	3.77	185	0.191	0.525	0.525	1		GO:0008645	hexose transmembrane transport	13	2	1	862	0.0769	0.26399	0.264	1		GO:0004048	anthranilate phosphoribosyltransferase a...	1	1	0.08	78	0.078	0.0779	0.0779	1		GO:0043541	UDP-N-acetylglucosamine transferase comp...	2	1	0.15	67	0.1479	0.1479	0.1479	1		GO:1990683	DNA double-strand break attachment to nu...	1	1	0.06	147	0.0599	0.0599	0.0599	1		GO:0016308	1-phosphatidylinositol-4-phosphate 5-kin...	1	1	0.06	82	0.06158	0.06158	0.06158	1		GO:0005729	2-micrometer circle DNA	2	1	0.12	71	0.1168	0.11682	0.11682	1		GO:0043983	histone H4-K12 acetylation	2	1	0.04	138	0.0443	0.04434	0.04434	1		GO:0004830	tryptophan-tRNA ligase activity	2	1	0.05	56	0.04709	0.0471	0.0471	1		GO:0005762	mitochondrial large ribosomal subunit	38	2	0.87	86	0.216	0.2164	NA	1		GO:1990809	endoplasmic reticulum tubular network me...	2	1	0.04	111	0.0433	0.0433	0.0433	1		GO:0016149	translation release factor activity, codon specific	2	1	0.05	57	0.0458	0.0458	0.0458	1		GO:0005637	nuclear inner membrane	7	1	0.15	80	0.1443	0.14429	0.1443	1		GO:0051443	positive regulation of ubiquitin-protein...	5	2	0.44	136	0.0886	0.06571	0.0657	1		GO:0004435	phosphatidylinositol phospholipase C act...	1	1	0.09	66	0.0922	0.0922	0.0922	1		GO:0097584	dolichyl-phosphate-mannose-protein manno...	2	1	0.18	69	0.1724	0.1724	0.1724	1
GO:0006353	DNA-templated transcription termination	41	4	1.38	90	0.0469	0.0469	0.0469	1		GO:0004781	sulfate adenylyltransferase (ATP) activi...	1	1	0.04	58	0.0358	0.0358	0.0358	1		GO:0005874	microtubule	24	2	0.83	67	0.201	0.201	0.201	1		GO:0001680	tRNA 3'-terminal CCA addition	1	1	0.08	182	0.0769	0.07692	0.0769	1		GO:0015139	alpha-ketoglutarate transmembrane transp...	1	1	0.08	79	0.078	0.0779	0.0779	1		GO:0000506	glycosylphosphatidylinositol-N-acetylglu...	2	1	0.15	68	0.1479	0.1479	0.1479	1		GO:1902281	negative regulation of RNA helicase acti...	1	1	0.06	148	0.0599	0.0599	0.0599	1		GO:0000140	acylglycerone-phosphate reductase activi...	1	1	0.06	83	0.06158	0.06158	0.06158	1		GO:0000111	nucleotide-excision repair factor 2 comp...	2	1	0.12	72	0.1168	0.11682	0.11682	1		GO:0001193	maintenance of transcriptional fidelity ...	2	1	0.04	139	0.0443	0.04434	0.04434	1		GO:0004731	purine-nucleoside phosphorylase activity	2	1	0.05	57	0.04709	0.0471	0.0471	1		GO:0005884	actin filament	11	1	0.25	89	0.226	0.2256	NA	1		GO:0005999	xylulose biosynthetic process	2	1	0.04	112	0.0433	0.0433	0.0433	1		GO:0008270	zinc ion binding	86	5	1.99	62	0.0475	0.0475	0.0475	1		GO:0000839	Hrd1p ubiquitin ligase ERAD-L complex	7	1	0.15	81	0.1443	0.14429	0.1443	1		GO:0009395	phospholipid catabolic process	5	2	0.44	137	0.0886	0.06571	0.0657	1		GO:0034042	5-formyluracil DNA N-glycosylase activit...	1	1	0.09	67	0.0922	0.0922	0.0922	1		GO:0097585	dolichyl-phosphate-mannose-protein manno...	2	1	0.18	70	0.1724	0.1724	0.1724	1
GO:0000464	endonucleolytic cleavage in ITS1 upstrea...	2	1	0.07	105	0.066	0.066	0.066	1		GO:1990165	single-strand break-containing DNA bindi...	1	1	0.04	59	0.0358	0.0358	0.0358	1		GO:0046540	U4/U6 x U5 tri-snRNP complex	25	2	0.86	68	0.213	0.213	0.213	1		GO:0048219	inter-Golgi cisterna vesicle-mediated tr...	1	1	0.08	183	0.0769	0.07692	0.0769	1		GO:0004037	allantoicase activity	1	1	0.08	80	0.078	0.0779	0.0779	1		GO:0030690	Noc1p-Noc2p complex	2	1	0.15	69	0.1479	0.1479	0.1479	1		GO:1903472	negative regulation of mitotic actomyosi...	1	1	0.06	149	0.0599	0.0599	0.0599	1		GO:0004648	O-phospho-L-serine:2-oxoglutarate aminot...	1	1	0.06	84	0.06158	0.06158	0.06158	1		GO:0009337	sulfite reductase complex (NADPH)	2	1	0.12	73	0.1168	0.11682	0.11682	1		GO:0035543	positive regulation of SNARE complex ass...	2	1	0.04	140	0.0443	0.04434	0.04434	1		GO:0008865	fructokinase activity	2	1	0.05	58	0.04709	0.0471	0.0471	1		GO:0005665	RNA polymerase II, core complex	11	1	0.25	90	0.226	0.2256	NA	1		GO:0000388	spliceosome conformational change to rel...	2	1	0.04	113	0.0433	0.0433	0.0433	1		GO:0035241	protein-arginine omega-N monomethyltrans...	3	1	0.07	63	0.0679	0.0679	0.0679	1		GO:0019774	proteasome core complex, beta-subunit complex	7	1	0.15	82	0.1443	0.14429	0.1443	1		GO:2000059	negative regulation of ubiquitin-depende...	6	2	0.53	286	0.0887	0.0929	0.0929	1		GO:0034043	5-hydroxymethyluracil DNA N-glycosylase ...	1	1	0.09	68	0.0922	0.0922	0.0922	1		GO:0034973	Sid2-Mob1 complex	2	1	0.18	71	0.1724	0.1724	0.1724	1
GO:2000911	positive regulation of sterol import	2	1	0.07	106	0.066	0.066	0.066	1		GO:0030942	endoplasmic reticulum signal peptide bin...	1	1	0.04	60	0.0358	0.0358	0.0358	1		GO:0005742	mitochondrial outer membrane translocase...	7	1	0.24	72	0.218	0.218	0.218	1		GO:1990543	mitochondrial S-adenosyl-L-methionine tr...	1	1	0.08	184	0.0769	0.07692	0.0769	1		GO:0004152	dihydroorotate dehydrogenase activity	1	1	0.08	81	0.078	0.0779	0.0779	1		GO:0000347	THO complex	2	1	0.15	70	0.1479	0.1479	0.1479	1		GO:0071422	succinate transmembrane transport	1	1	0.06	150	0.0599	0.0599	0.0599	1		GO:0043907	Cys-tRNA(Pro) hydrolase activity	1	1	0.06	85	0.06158	0.06158	0.06158	1		GO:0032178	medial membrane band	2	1	0.12	74	0.1168	0.11682	0.11682	1		GO:0045046	protein import into peroxisome membrane	2	1	0.04	141	0.0443	0.04434	0.04434	1		GO:0016971	flavin-linked sulfhydryl oxidase activit...	2	1	0.05	59	0.04709	0.0471	0.0471	1		GO:0008541	proteasome regulatory particle, lid subcomplex	11	1	0.25	91	0.226	0.2256	NA	1		GO:0140042	lipid droplet formation	2	1	0.04	114	0.0433	0.0433	0.0433	1		GO:0031370	eukaryotic initiation factor 4G binding	3	1	0.07	64	0.0679	0.0679	0.0679	1		GO:0005634	nucleus	1650	38	36.3	152	0.1458	0.39304	0.393	1		GO:1901799	negative regulation of proteasomal prote...	6	2	0.53	287	0.0887	0.0929	0.0929	1		GO:0051990	(R)-2-hydroxyglutarate dehydrogenase act...	1	1	0.09	69	0.0922	0.0922	0.0922	1		GO:0030690	Noc1p-Noc2p complex	2	1	0.18	72	0.1724	0.1724	0.1724	1
GO:1900027	regulation of ruffle assembly	2	1	0.07	107	0.066	0.066	0.066	1		GO:0004252	serine-type endopeptidase activity	9	2	0.32	67	0.0389	0.0389	0.0389	1		GO:0031501	mannosyltransferase complex	18	2	0.62	39	0.244	0.127	0.127	1		GO:0010134	sulfate assimilation via adenylyl sulfat...	1	1	0.08	185	0.0769	0.07692	0.0769	1		GO:0004506	squalene monooxygenase activity	1	1	0.08	82	0.078	0.0779	0.0779	1		GO:0070916	inositol phosphoceramide synthase comple...	2	1	0.15	71	0.1479	0.1479	0.1479	1		GO:0007074	positive regulation of transcription inv...	1	1	0.06	151	0.0599	0.0599	0.0599	1		GO:0004631	phosphomevalonate kinase activity	1	1	0.06	86	0.06158	0.06158	0.06158	1		GO:0061672	glutathione hydrolase complex	2	1	0.12	75	0.1168	0.11682	0.11682	1		GO:0006148	inosine catabolic process	2	1	0.04	142	0.0443	0.04434	0.04434	1		GO:0004807	triose-phosphate isomerase activity	2	1	0.05	60	0.04709	0.0471	0.0471	1		GO:0005750	mitochondrial respiratory chain complex ...	13	1	0.3	106	0.261	0.2609	NA	1		GO:0046177	D-gluconate catabolic process	2	1	0.04	115	0.0433	0.0433	0.0433	1		GO:0004739	pyruvate dehydrogenase (acetyl-transferr...	3	1	0.07	65	0.0679	0.0679	0.0679	1		GO:0005741	mitochondrial outer membrane	80	4	1.76	54	0.1629	0.09811	0.0981	1		GO:0035268	protein mannosylation	7	2	0.62	343	0.0887	0.12265	0.1226	1		GO:0004671	protein C-terminal S-isoprenylcysteine c...	1	1	0.09	70	0.0922	0.0922	0.0922	1		GO:0009328	phenylalanine-tRNA ligase complex	2	1	0.18	73	0.1724	0.1724	0.1724	1
GO:0071255	Cvt vesicle assembly	2	1	0.07	108	0.066	0.066	0.066	1		GO:0005524	ATP binding	221	13	7.92	73	0.0499	0.0499	0.0499	1		GO:0005832	chaperonin-containing T-complex	8	1	0.28	78	0.246	0.246	0.246	1		GO:0050732	negative regulation of peptidyl-tyrosine...	1	1	0.08	186	0.0769	0.07692	0.0769	1		GO:0050072	m7G(5')pppN diphosphatase activity	1	1	0.08	83	0.078	0.0779	0.0779	1		GO:0030956	glutamyl-tRNA(Gln) amidotransferase comp...	2	1	0.15	72	0.1479	0.1479	0.1479	1		GO:0046210	nitric oxide catabolic process	1	1	0.06	152	0.0599	0.0599	0.0599	1		GO:0061654	NEDD8 conjugating enzyme activity	1	1	0.06	87	0.06158	0.06158	0.06158	1		GO:0017177	glucosidase II complex	2	1	0.12	76	0.1168	0.11682	0.11682	1		GO:0046339	diacylglycerol metabolic process	2	1	0.04	143	0.0443	0.04434	0.04434	1		GO:0001139	RNA polymerase II complex recruiting act...	3	1	0.07	70	0.06981	0.0698	0.0698	1		GO:0030687	preribosome, large subunit precursor	80	3	1.84	111	0.278	0.2778	NA	1		GO:0031452	negative regulation of heterochromatin f...	16	2	0.35	124	0.0466	0.04657	0.04657	1		GO:0051082	unfolded protein binding	70	4	1.62	73	0.0774	0.0774	0.0774	1		GO:1990726	Lsm1-7-Pat1 complex	8	1	0.18	89	0.1632	0.16315	0.1632	1		GO:0000460	maturation of 5.8S rRNA	66	7	5.87	873	0.0888	0.3706	0.3706	1		GO:0004814	arginine-tRNA ligase activity	1	1	0.09	71	0.0922	0.0922	0.0922	1		GO:0005962	mitochondrial isocitrate dehydrogenase c...	2	1	0.18	74	0.1724	0.1724	0.1724	1
GO:0035356	intracellular triglyceride homeostasis	2	1	0.07	109	0.066	0.066	0.066	1		GO:0051082	unfolded protein binding	59	5	2.11	74	0.0583	0.0583	0.0583	1		GO:0005967	mitochondrial pyruvate dehydrogenase com...	8	1	0.28	79	0.246	0.246	0.246	1		GO:0033540	fatty acid beta-oxidation using acyl-CoA...	1	1	0.08	187	0.0769	0.07692	0.0769	1		GO:0045140	inositol phosphoceramide synthase activi...	1	1	0.08	84	0.078	0.0779	0.0779	1		GO:0005672	transcription factor TFIIA complex	2	1	0.15	73	0.1479	0.1479	0.1479	1		GO:0008153	para-aminobenzoic acid biosynthetic proc...	1	1	0.06	153	0.0599	0.0599	0.0599	1		GO:0090432	myristoyl-CoA ligase activity	1	1	0.06	88	0.06158	0.06158	0.06158	1		GO:0097586	dolichyl-phosphate-mannose-protein manno...	2	1	0.12	77	0.1168	0.11682	0.11682	1		GO:1900364	negative regulation of mRNA polyadenylat...	2	1	0.04	144	0.0443	0.04434	0.04434	1		GO:0004100	chitin synthase activity	3	1	0.07	71	0.06981	0.0698	0.0698	1		GO:0031934	mating-type region heterochromatin	14	1	0.32	112	0.278	0.2779	NA	1		GO:0045947	negative regulation of translational ini...	6	2	0.13	26	0.0635	0.00671	0.00671	1		GO:0045182	translation regulator activity	62	6	1.44	1	0.0853	0.0028	0.1419	1		GO:0000112	nucleotide-excision repair factor 3 comp...	8	1	0.18	90	0.1632	0.16315	0.1632	1		GO:0000965	mitochondrial RNA 3'-end processing	1	1	0.09	164	0.0889	0.08888	0.0889	1		GO:0034039	8-oxo-7,8-dihydroguanine DNA N-glycosylase activity	1	1	0.09	72	0.0922	0.0922	0.0922	1		GO:0005950	anthranilate synthase complex	2	1	0.18	75	0.1724	0.1724	0.1724	1
GO:0006481	C-terminal protein methylation	2	1	0.07	110	0.066	0.066	0.066	1		GO:0033204	ribonuclease P RNA binding	2	1	0.07	76	0.0704	0.0704	0.0704	1		GO:1990904	ribonucleoprotein complex	519	26	17.94	1	0.246	0.029	0.029	1		GO:0033539	fatty acid beta-oxidation using acyl-CoA...	1	1	0.08	188	0.0769	0.07692	0.0769	1		GO:0004743	pyruvate kinase activity	1	1	0.08	85	0.078	0.0779	0.0779	1		GO:0017087	mitochondrial processing peptidase compl...	2	1	0.15	74	0.1479	0.1479	0.1479	1		GO:0070544	histone H3-K36 demethylation	1	1	0.06	154	0.0599	0.0599	0.0599	1		GO:0090433	palmitoyl-CoA ligase activity	1	1	0.06	89	0.06158	0.06158	0.06158	1		GO:0045025	mitochondrial degradosome	2	1	0.12	78	0.1168	0.11682	0.11682	1		GO:0010590	regulation of septum digestion after cyt...	2	1	0.04	145	0.0443	0.04434	0.04434	1		GO:1990606	membrane scission GTPase motor activity	3	1	0.07	72	0.06981	0.0698	0.0698	1		GO:0005829	cytosol	666	18	15.28	105	0.302	0.2572	NA	1		GO:0033044	regulation of chromosome organization	173	5	3.79	592	0.0641	0.32792	0.32792	1		GO:0005092	GDP-dissociation inhibitor activity	6	2	0.14	5	0.0884	0.0075	0.0075	1		GO:0005937	mating projection	115	2	2.53	204	0.1656	0.72679	0.7268	1		GO:0000950	branched-chain amino acid catabolic proc...	1	1	0.09	165	0.0889	0.08888	0.0889	1		GO:0008934	inositol monophosphate 1-phosphatase act...	1	1	0.09	73	0.0922	0.0922	0.0922	1		GO:0005971	ribonucleoside-diphosphate reductase com...	2	1	0.18	76	0.1724	0.1724	0.1724	1
GO:0006436	tryptophanyl-tRNA aminoacylation	2	1	0.07	111	0.066	0.066	0.066	1		GO:1990606	membrane scission GTPase motor activity	2	1	0.07	77	0.0704	0.0704	0.0704	1		GO:0005829	cytosol	644	27	22.26	47	0.247	0.156	0.156	1		GO:0070901	mitochondrial tRNA methylation	1	1	0.08	189	0.0769	0.07692	0.0769	1		GO:0032138	single base insertion or deletion bindin...	1	1	0.08	86	0.078	0.0779	0.0779	1		GO:0000111	nucleotide-excision repair factor 2 comp...	2	1	0.15	75	0.1479	0.1479	0.1479	1		GO:0042438	melanin biosynthetic process	1	1	0.06	155	0.0599	0.0599	0.0599	1		GO:0090434	oleoyl-CoA ligase activity	1	1	0.06	90	0.06158	0.06158	0.06158	1		GO:1990530	Cdc50p-Drs2p complex	2	1	0.12	79	0.1168	0.11682	0.11682	1		GO:0046459	short-chain fatty acid metabolic process	2	1	0.04	146	0.0443	0.04434	0.04434	1		GO:0046404	polydeoxyribonucleotide 5'-hydroxyl-kina...	3	1	0.07	73	0.06981	0.0698	0.0698	1		GO:0000775	chromosome, centromeric region	89	4	2.04	68	0.307	0.1462	NA	1		GO:0034453	microtubule anchoring	3	1	0.07	139	0.0642	0.06425	0.06425	1		GO:0001094	TFIID-class transcription factor complex...	4	1	0.09	75	0.0895	0.0895	0.0895	1		GO:0005774	vacuolar membrane	204	3	4.49	224	0.1675	0.83566	0.8357	1		GO:0000951	methionine catabolic process to 3-methyl...	1	1	0.09	166	0.0889	0.08888	0.0889	1		GO:1905108	guanosine binding	1	1	0.09	74	0.0922	0.0922	0.0922	1		GO:0005854	nascent polypeptide-associated complex	2	1	0.18	77	0.1724	0.1724	0.1724	1

### Sheet: Table S8
Table S8. Top-ranked (95th percentile) genes for gw-RSCU in cactophilic species.
Kodamaea restingae				Candida sonorensis				Clavispora opuntiae				Kluyveromyces starmeri				Dipodascus australiensis				Kodamaea nitidularum				Kurtzmaniella cleridarum				Magnusiomyces starmeri				Myxozyma mucilagina				Wickerhamiella cacticola				Starmera amethionina				Starmera caribaea				Starmera pachycereana				Candida orba				Candida coquimbonensis				Phaffomyces antillensis				Phaffomyces opuntiae				Phaffomyces thermotolerans				Pichia cactophila				Pichia cephalocereana				Pichia deserticola				Pichia eremophila				Pichia heedii				Pichia insulana				Pichia pseudocactophila				Sporopachydermia cereana				Tortispora caseinolytica				Tortispora ganteri				Tortispora phaffii				Tortispora starmeri
g005262.m1	K02938	RP-L8e, RPL8; large subunit ribosomal protein L8e		g003871.m1	K02942	RP-LP1, RPLP1; large subunit ribosomal protein LP1		g000648.m1	K02955	RP-S14e, RPS14; small subunit ribosomal protein S14e		g000930.m1	K02943	RP-LP2, RPLP2; large subunit ribosomal protein LP2		g005839.m1	K02155	ATPeV0C, ATP6L; V-type H+-transporting ATPase 16kDa proteolipid subunit		g001280.m1	K02896	RP-L24e, RPL24; large subunit ribosomal protein L24e		g003985.m1	K02155	ATPeV0C, ATP6L; V-type H+-transporting ATPase 16kDa proteolipid subunit		g003591.m1	K22758	CHCHD2; coiled-coil-helix-coiled-coil-helix domain-containing protein 2		g002833.m1	K12624	LSM5; U6 snRNA-associated Sm-like protein LSm5		g000185.m1	K02921	RP-L37Ae, RPL37A; large subunit ribosomal protein L37Ae		g003632.m1	K02942	RP-LP1, RPLP1; large subunit ribosomal protein LP1		g006473.m1	K02942	RP-LP1, RPLP1; large subunit ribosomal protein LP1		g000214.m1	K02942	RP-LP1, RPLP1; large subunit ribosomal protein LP1		g005767.m1	K02943	RP-LP2, RPLP2; large subunit ribosomal protein LP2						g003547.m1	K02943	RP-LP2, RPLP2; large subunit ribosomal protein LP2		g005093.m1	K02943	RP-LP2, RPLP2; large subunit ribosomal protein LP2		g000902.m1	K02943	RP-LP2, RPLP2; large subunit ribosomal protein LP2		g004034.m1	K01637	E4.1.3.1, aceA; isocitrate lyase [EC:4.1.3.1]		g002555.m1	K13953	adhP; alcohol dehydrogenase, propanol-preferring [EC:1.1.1.1]		g002849.m1	K13953	adhP; alcohol dehydrogenase, propanol-preferring [EC:1.1.1.1]		g003920.m1	K02155	ATPeV0C, ATP6L; V-type H+-transporting ATPase 16kDa proteolipid subunit		g000850.m1	K00134	GAPDH, gapA; glyceraldehyde 3-phosphate dehydrogenase (phosphorylating) [EC:1.2.1.12]		g003071.m1	K03809	wrbA; NAD(P)H dehydrogenase (quinone) [EC:1.6.5.2]		g002844.m1	K00128	ALDH; aldehyde dehydrogenase (NAD+) [EC:1.2.1.3]		g003623.m1	K03940	NDUFS7; NADH dehydrogenase (ubiquinone) Fe-S protein 7 [EC:7.1.1.2]		g001205.m1	K11254	H4; histone H4		g000793.m1	K04798	pfdB, PFDN6; prefoldin beta subunit		g001175.m1	K11234	MFAL; mating pheromone alpha-factor		g000658.m1	K14563	NOP1, FBL; rRNA 2'-O-methyltransferase fibrillarin [EC:2.1.1.-]
g004005.m1	K02896	RP-L24e, RPL24; large subunit ribosomal protein L24e		g003563.m1	K01336	PRB1; cerevisin [EC:3.4.21.48 3.4.21.-]		g004474.m1	K11254	H4; histone H4		g003843.m1	K02942	RP-LP1, RPLP1; large subunit ribosomal protein LP1		g000013.m1	K02942	RP-LP1, RPLP1; large subunit ribosomal protein LP1		g000403.m1	K02889	RP-L21e, RPL21; large subunit ribosomal protein L21e		g000318.m1	K23481	VPS1; vacuolar protein sorting-associated protein 1		g002608.m1	K02155	ATPeV0C, ATP6L; V-type H+-transporting ATPase 16kDa proteolipid subunit		g004483.m1	K17795	TIM17; mitochondrial import inner membrane translocase subunit TIM17		g003405.m1	K02938	RP-L8e, RPL8; large subunit ribosomal protein L8e		g003254.m1	K00111	glpA, glpD; glycerol-3-phosphate dehydrogenase [EC:1.1.5.3]		g003908.m1	K02943	RP-LP2, RPLP2; large subunit ribosomal protein LP2		g000989.m1	K01480	speB; agmatinase [EC:3.5.3.11]		g005192.m1	K11251	H2A; histone H2A						g000114.m1	K14563	NOP1, FBL; rRNA 2'-O-methyltransferase fibrillarin [EC:2.1.1.-]		g001649.m1	K14563	NOP1, FBL; rRNA 2'-O-methyltransferase fibrillarin [EC:2.1.1.-]		g001628.m1	K11251	H2A; histone H2A		g003507.m1	K03809	wrbA; NAD(P)H dehydrogenase (quinone) [EC:1.6.5.2]		g001990.m1	K13953	adhP; alcohol dehydrogenase, propanol-preferring [EC:1.1.1.1]		g003248.m1	K00030	IDH3; isocitrate dehydrogenase (NAD+) [EC:1.1.1.41]		g002482.m1	K13953	adhP; alcohol dehydrogenase, propanol-preferring [EC:1.1.1.1]		g003247.m1	K01939	purA, ADSS; adenylosuccinate synthase [EC:6.3.4.4]		g003750.m1	K13953	adhP; alcohol dehydrogenase, propanol-preferring [EC:1.1.1.1]		g002773.m1	K01958	PC, pyc; pyruvate carboxylase [EC:6.4.1.1]		g002126.m1	K12845	SNU13, NHP2L; U4/U6 small nuclear ribonucleoprotein SNU13		g002224.m1	K02951	RP-S12e, RPS12; small subunit ribosomal protein S12e		g001068.m1	K10732	GINS1, PSF1; GINS complex subunit 1		g004493.m1	K03007	RPABC5, RPB10, POLR2L; DNA-directed RNA polymerases I, II, and III subunit RPABC5		g003770.m1	K03965	NDUFB9; NADH dehydrogenase (ubiquinone) 1 beta subcomplex subunit 9
g004372.m1	K02889	RP-L21e, RPL21; large subunit ribosomal protein L21e		g002375.m1	K01895	ACSS1_2, acs; acetyl-CoA synthetase [EC:6.2.1.1]		g001836.m1	K02155	ATPeV0C, ATP6L; V-type H+-transporting ATPase 16kDa proteolipid subu		g003240.m1	K02942	RP-LP1, RPLP1; large subunit ribosomal protein LP1		g006593.m1	K02155	ATPeV0C, ATP6L; V-type H+-transporting ATPase 16kDa proteolipid subunit		g000402.m1	K02889	RP-L21e, RPL21; large subunit ribosomal protein L21e		g001818.m1	K22758	CHCHD2; coiled-coil-helix-coiled-coil-helix domain-containing protein 2		g006316.m1	K02943	RP-LP2, RPLP2; large subunit ribosomal protein LP2		g003683.m1	K12834	PHF5A; PHD finger-like domain-containing protein 5A		g002332.m1	K02920	RP-L36e, RPL36; large subunit ribosomal protein L36e		g000035.m1	K05765	CFL; cofilin		g001884.m1	K22746	CIAPIN1, DRE2; anamorsin		g000738.m1	K00111	glpA, glpD; glycerol-3-phosphate dehydrogenase [EC:1.1.5.3]		g004129.m1	K00121	frmA, ADH5, adhC; S-(hydroxymethyl)glutathione dehydrogenase / alcohol dehydrogenase [EC:1						g001082.m1	K02942	RP-LP1, RPLP1; large subunit ribosomal protein LP1		g000705.m1	K11541	URA2; carbamoyl-phosphate synthase / aspartate carbamoyltransferase [EC:6.3.5.5 2.1.3.2]		g002334.m1	K00121	frmA, ADH5, adhC; S-(hydroxymethyl)glutathione dehydrogenase / alcohol dehydrogenase [EC:1.1.1.284 1.1.1.1]		g001752.m1	K08139	HXT; MFS transporter, SP family, sugar:H+ symporter		g005714.m1	K00121	frmA, ADH5, adhC; S-(hydroxymethyl)glutathione dehydrogenase / alcohol dehydrogenase [EC:1.1.1.284 1.1.1.1]		g004583.m1	K13449	PR1; pathogenesis-related protein 1		g003227.m1	K13953	adhP; alcohol dehydrogenase, propanol-preferring [EC:1.1.1.1]		g001561.m1	K01238	SUN; SUN family beta-glucosidase [EC:3.2.1.-]		g004162.m1	K03283	HSPA1s; heat shock 70kDa protein 1/2/6/8		g000458.m1	K01535	PMA1, PMA2; H+-transporting ATPase [EC:7.1.2.1]		g003323.m1	K11252	H2B; histone H2B		g002905.m1	K02980	RP-S29e, RPS29; small subunit ribosomal protein S29e		g001768.m1	K02265	COX5B; cytochrome c oxidase subunit 5b		g001157.m1	K12823	DDX5, DBP2; ATP-dependent RNA helicase DDX5/DBP2 [EC:3.6.4.13]		g003988.m1	K12614	DDX6, RCK, DHH1; ATP-dependent RNA helicase DDX6/DHH1 [EC:3.6.4.13]
g003754.m1	K02905	RP-L29e, RPL29; large subunit ribosomal protein L29e		g004400.m1	K09022	ridA, tdcF, RIDA; 2-iminobutanoate/2-iminopropanoate deaminase [EC:3.5.99.10]		g002797.m1	K02938	RP-L8e, RPL8; large subunit ribosomal protein L8e		g003521.m1	K02943	RP-LP2, RPLP2; large subunit ribosomal protein LP2		g004509.m1	K02133	ATPeF1B, ATP5B, ATP2; F-type H+-transporting ATPase subunit beta [EC:7.1.2.2]		g000383.m1	K02889	RP-L21e, RPL21; large subunit ribosomal protein L21e		g001197.m1	K06174	ABCE1, Rli1; ATP-binding cassette, sub-family E, member 1		g001122.m1	K11234	MFAL; mating pheromone alpha-factor		g005119.m1	K14640	SLC20A, PIT; solute carrier family 20 (sodium-dependent phosphate transporter)		g004872.m1	K02995	RP-S8e, RPS8; small subunit ribosomal protein S8e		g001655.m1	K02144	ATPeV1H; V-type H+-transporting ATPase subunit H		g002510.m1	K22746	CIAPIN1, DRE2; anamorsin		g005149.m1	K05765	CFL; cofilin		g005574.m1	K11251	H2A; histone H2A						g003191.m1	K00026	MDH2; malate dehydrogenase [EC:1.1.1.37]		g000705.m1	K01955	carB, CPA2; carbamoyl-phosphate synthase large subunit [EC:6.3.5.5]		g004212.m1	K11251	H2A; histone H2A		g001065.m1	K01915	glnA, GLUL; glutamine synthetase [EC:6.3.1.2]		g001530.m1	K00134	GAPDH, gapA; glyceraldehyde 3-phosphate dehydrogenase (phosphorylating) [EC:1.2.1.12]		g001800.m1	K04565	SOD1; superoxide dismutase, Cu-Zn family [EC:1.15.1.1]		g002816.m1	K00121	frmA, ADH5, adhC; S-(hydroxymethyl)glutathione dehydrogenase / alcohol dehydrogenase [EC:1.1.1.284 1.1.1.1]		g002511.m1	K02942	RP-LP1, RPLP1; large subunit ribosomal protein LP1		g003293.m1	K01238	SUN; SUN family beta-glucosidase [EC:3.2.1.-]		g004166.m1	K01238	SUN; SUN family beta-glucosidase [EC:3.2.1.-]		g003000.m1	K24137	PRX1; glutaredoxin/glutathione-dependent peroxiredoxin [EC:1.11.1.25 1.11.1.27]		g001928.m1	K02943	RP-LP2, RPLP2; large subunit ribosomal protein LP2		g000868.m1	K11254	H4; histone H4		g001785.m1	K09568	FKBP1; FK506-binding protein 1 [EC:5.2.1.8]		g004849.m1	K07342	SEC61G, SSS1, secE; protein transport protein SEC61 subunit gamma and related proteins
g003752.m1	K02938	RP-L8e, RPL8; large subunit ribosomal protein L8e		g003025.m1	K09490	HSPA5, BIP; endoplasmic reticulum chaperone BiP [EC:3.6.4.10]		g002328.m1	K15102	SLC25A3, PHC, PIC; solute carrier family 25 (mitochondrial phosphate transporter), member 3		g001597.m1	K03232	EEF1B; elongation factor 1-beta		g004509.m1	K02112	ATPF1B, atpD; F-type H+/Na+-transporting ATPase subunit beta [EC:7.1.2.2 7.2.2.1]		g004533.m1	K02938	RP-L8e, RPL8; large subunit ribosomal protein L8e		g003853.m1	K01758	CTH; cystathionine gamma-lyase [EC:4.4.1.1]		g002315.m1	K11251	H2A; histone H2A		g001512.m1	K03457	TC.NCS1; nucleobase:cation symporter-1, NCS1 family		g002979.m1	K00026	MDH2; malate dehydrogenase [EC:1.1.1.37]		g000455.m1	K13953	adhP; alcohol dehydrogenase, propanol-preferring [EC:1.1.1.1]		g000739.m1	K13953	adhP; alcohol dehydrogenase, propanol-preferring [EC:1.1.1.1]		g000802.m1	K01568	PDC, pdc; pyruvate decarboxylase [EC:4.1.1.1]		g004794.m1	K00626	ACAT, atoB; acetyl-CoA C-acetyltransferase [EC:2.3.1.9]						g002937.m1	K01758	CTH; cystathionine gamma-lyase [EC:4.4.1.1]		g000705.m1	K00609	pyrB, PYR2; aspartate carbamoyltransferase catalytic subunit [EC:2.1.3.2]		g000317.m1	K02918	RP-L35e, RPL35; large subunit ribosomal protein L35e		g001216.m1	K01238	SUN; SUN family beta-glucosidase [EC:3.2.1.-]		g000953.m1	K02437	gcvH, GCSH; glycine cleavage system H protein		g000108.m1	K22758	CHCHD2; coiled-coil-helix-coiled-coil-helix domain-containing protein 2		g002303.m1	K02969	RP-S20e, RPS20; small subunit ribosomal protein S20e		g002643.m1	K04043	dnaK, HSPA9; molecular chaperone DnaK		g004221.m1	K00928	lysC; aspartate kinase [EC:2.7.2.4]		g003511.m1	K01637	E4.1.3.1, aceA; isocitrate lyase [EC:4.1.3.1]		g003317.m1	K21631	GTI1, PAC2, WOR1; Gti1/Pac2 family transcription factor		g001927.m1	K02958	RP-S15e, RPS15; small subunit ribosomal protein S15e		g000796.m1	K01027	OXCT; 3-oxoacid CoA-transferase [EC:2.8.3.5]		g001807.m1	K01251	AHCY, ahcY; adenosylhomocysteinase [EC:3.13.2.1]		g002999.m1	K01693	hisB; imidazoleglycerol-phosphate dehydratase [EC:4.2.1.19]
g002670.m1	K02900	RP-L27Ae, RPL27A; large subunit ribosomal protein L27Ae		g000440.m1	K02943	RP-LP2, RPLP2; large subunit ribosomal protein LP2		g002681.m1	K02894	RP-L23e, RPL23; large subunit ribosomal protein L23e		g002478.m1	K15102	SLC25A3, PHC, PIC; solute carrier family 25 (mitocho		g004140.m1	K02132	ATPeF1A, ATP5A1, ATP1; F-type H+-transporting ATPase subunit alpha		g005455.m1	K09250	CNBP; cellular nucleic acid-binding protein		g003853.m1	K01760	metC; cysteine-S-conjugate beta-lyase [EC:4.4.1.13]		g001442.m1	K02141	ATPeFH, ATP14; F-type H+-transporting ATPase subunit h		g002336.m1	K12897	TRA2; transformer-2 protein		g000127.m1	K02929	RP-L44e, RPL44; large subunit ribosomal protein L44e		g004884.m1	K00088	IMPDH, guaB; IMP dehydrogenase [EC:1.1.1.205]		g001202.m1	K00111	glpA, glpD; glycerol-3-phosphate dehydrogenase [EC:1.1.5.3]		g001161.m1	K13953	adhP; alcohol dehydrogenase, propanol-preferring [EC:1.1.1.1]		g000567.m1	K02143	ATPeFK, ATP19; F-type H+-transporting ATPase subunit k						g002937.m1	K01760	metC; cysteine-S-conjugate beta-lyase [EC:4.4.1.13]		g004260.m1	K11251	H2A; histone H2A		g004453.m1	K02868	RP-L11e, RPL11; large subunit ribosomal protein L11e		g002484.m1	K00602	purH; phosphoribosylaminoimidazolecarboxamide formyltransferase / IMP cyclohydrolase [EC:2.1.2.3 3.5.4.10]		g003701.m1	K02943	RP-LP2, RPLP2; large subunit ribosomal protein LP2		g002519.m1	K00134	GAPDH, gapA; glyceraldehyde 3-phosphate dehydrogenase (phosphorylating) [EC:1.2.1.12]		g001298.m1	K00134	GAPDH, gapA; glyceraldehyde 3-phosphate dehydrogenase (phosphorylating) [EC:1.2.1.12]		g001658.m1	K04565	SOD1; superoxide dismutase, Cu-Zn family [EC:1.15.1.1]		g000989.m1	K13953	adhP; alcohol dehydrogenase, propanol-preferring [EC:1.1.1.1]		g001073.m1	K00164	OGDH, sucA; 2-oxoglutarate dehydrogenase E1 component [EC:1.2.4.2]		g000275.m1	K19487	SFP1; transcription factor SFP1		g001171.m1	K02155	ATPeV0C, ATP6L; V-type H+-transporting ATPase 16kDa proteolipid subunit		g000445.m1	K12845	SNU13, NHP2L; U4/U6 small nuclear ribonucleoprotein SNU13		g002269.m1	K00420	QCR10, UQCR; ubiquinol-cytochrome c reductase subunit 10		g000522.m1	K22074	NFU1, HIRIP5; NFU1 iron-sulfur cluster scaffold homolog, mitochondrial
g000170.m1	K09250	CNBP; cellular nucleic acid-binding protein		g002688.m1	K01937	pyrG, CTPS; CTP synthase [EC:6.3.4.2]		g001289.m1	K02943	RP-LP2, RPLP2; large subunit ribosomal protein LP2		g003938.m1	K01238	SUN; SUN family beta-glucosidase [EC:3.2.1.-]		g004140.m1	K02111	ATPF1A, atpA; F-type H+/Na+-transporting ATPase subunit alpha [EC:7.1.2.2 7.2.2.1]		g004762.m1	K02966	RP-S19e, RPS19; small subunit ribosomal protein S19e		g005163.m1	K01649	leuA, IMS; 2-isopropylmalate synthase [EC:2.3.3.13]		g004257.m1	K03955	NDUFAB1; NADH dehydrogenase (ubiquinone) 1 alpha/beta subcomplex 1, acyl-carrier p		g002185.m1	K01452	E3.5.1.41; chitin deacetylase [EC:3.5.1.41]		g005089.m1	K04078	groES, HSPE1; chaperonin GroES		g001621.m1	K01892	HARS, hisS; histidyl-tRNA synthetase [EC:6.1.1.21]		g004550.m1	K02981	RP-S2e, RPS2; small subunit ribosomal protein S2e		g000558.m1	K08176	PHO84; MFS transporter, PHS family, inorganic phosphate transporter		g001687.m1	K02942	RP-LP1, RPLP1; large subunit ribosomal protein LP1						g002938.m1	K02943	RP-LP2, RPLP2; large subunit ribosomal protein LP2		g002269.m1	K01758	CTH; cystathionine gamma-lyase [EC:4.4.1.1]		g000886.m1	K22758	CHCHD2; coiled-coil-helix-coiled-coil-helix domain-containing protein 2		g003297.m1	K11253	H3; histone H3		g001459.m1	K11253	H3; histone H3		g003695.m1	K01238	SUN; SUN family beta-glucosidase [EC:3.2.1.-]		g001847.m1	K11253	H3; histone H3		g002248.m1	K00004	BDH, butB; (R,R)-butanediol dehydrogenase / meso-butanediol dehydrogenase / diacetyl reductase [EC:1.1.1.4 1.1.1.- 1.1.1.303]		g002974.m1	K11253	H3; histone H3		g000885.m1	K13953	adhP; alcohol dehydrogenase, propanol-preferring [EC:1.1.1.1]		g002945.m1	K11226	STE7; mitogen-activated protein kinase kinase [EC:2.7.12.2]		g004368.m1	K03113	EIF1, SUI1; translation initiation factor 1		g001045.m1	K03448	FEN2, LIZ1; MFS transporter, ACS family, pantothenate transporter		g001361.m1	K14563	NOP1, FBL; rRNA 2'-O-methyltransferase fibrillarin [EC:2.1.1.-]		g001403.m1	K05754	ARPC5; actin related protein 2/3 complex, subunit 5
g001672.m1	K02877	RP-L15e, RPL15; large subunit ribosomal protein L15e		g004500.m1	K00966	GMPP; mannose-1-phosphate guanylyltransferase [EC:2.7.7.13]		g003410.m1	K11251	H2A; histone H2A		g002087.m1	K02893	RP-L23Ae, RPL23A; large subunit ribosomal protein L2		g005879.m1	K02155	ATPeV0C, ATP6L; V-type H+-transporting ATPase 16kDa proteolipid subunit		g002942.m1	K22493	ALS; agglutinin-like protein		g004794.m1	K14521	NAT10, KRE33; N-acetyltransferase 10 [EC:2.3.1.-]		g003011.m1	K00966	GMPP; mannose-1-phosphate guanylyltransferase [EC:2.7.7.13]		g002185.m1	K22278	pgdA; peptidoglycan-N-acetylglucosamine deacetylase [EC:3.5.1.104]		g001844.m1	K02900	RP-L27Ae, RPL27A; large subunit ribosomal protein L27Ae		g005516.m1	K00927	PGK, pgk; phosphoglycerate kinase [EC:2.7.2.3]		g003061.m1	K09022	ridA, tdcF, RIDA; 2-iminobutanoate/2-iminopropanoate deaminase [EC:3.5.99.10]		g000643.m1	K07973	GNG; guanine nucleotide-binding protein subunit gamma, fungi		g005152.m1	K11788	ADE5; phosphoribosylamine--glycine ligase / phosphoribosylformylglycinamidine cyclo-ligase						g003031.m1	K00121	frmA, ADH5, adhC; S-(hydroxymethyl)glutathione dehydrogenase / alcohol dehydrogenase [EC:1.1.1.284 1.1.1.1]		g002269.m1	K01760	metC; cysteine-S-conjugate beta-lyase [EC:4.4.1.13]		g000008.m1	K00026	MDH2; malate dehydrogenase [EC:1.1.1.37]		g001538.m1	K01899	LSC1; succinyl-CoA synthetase alpha subunit [EC:6.2.1.4 6.2.1.5]		g002227.m1	K03934	NDUFS1; NADH dehydrogenase (ubiquinone) Fe-S protein 1 [EC:7.1.1.2]		g002851.m1	K01624	FBA, fbaA; fructose-bisphosphate aldolase, class II [EC:4.1.2.13]		g003915.m1	K01238	SUN; SUN family beta-glucosidase [EC:3.2.1.-]		g000329.m1	K00789	metK, MAT; S-adenosylmethionine synthetase [EC:2.5.1.6]		g002082.m1	K14326	UPF1, RENT1; regulator of nonsense transcripts 1 [EC:3.6.4.13 5.6.2.3]		g002601.m1	K01915	glnA, GLUL; glutamine synthetase [EC:6.3.1.2]		g001921.m1	K05351	E1.1.1.9; D-xylulose reductase [EC:1.1.1.9]		g001435.m1	K02971	RP-S21e, RPS21; small subunit ribosomal protein S21e		g004368.m1	K14563	NOP1, FBL; rRNA 2'-O-methyltransferase fibrillarin [EC:2.1.1.-]		g002010.m1	K17795	TIM17; mitochondrial import inner membrane translocase subunit TIM17		g002705.m1	K14842	NSA2; ribosome biogenesis protein NSA2
g003472.m1	K02925	RP-L3e, RPL3; large subunit ribosomal protein L3e		g005328.m1	K00615	E2.2.1.1, tktA, tktB; transketolase [EC:2.2.1.1]		g001611.m1	K02966	RP-S19e, RPS19; small subunit ribosomal protein S19e		g001511.m1	K02936	RP-L7Ae, RPL7A; large subunit ribosomal protein L7Ae		g005459.m1	K00088	IMPDH, guaB; IMP dehydrogenase [EC:1.1.1.205]		g003695.m1	K02877	RP-L15e, RPL15; large subunit ribosomal protein L15e		g002956.m1	K04513	RHOA; Ras homolog gene family, member A		g006650.m1	K11253	H3; histone H3		g006152.m1	K08139	HXT; MFS transporter, SP family, sugar:H+ symporter		g004933.m1	K15102	SLC25A3, PHC, PIC; solute carrier family 25 (mitochondrial phosphate transporter), member 3		g002058.m1	K01568	PDC, pdc; pyruvate decarboxylase [EC:4.1.1.1]		g001415.m1	K02951	RP-S12e, RPS12; small subunit ribosomal protein S12e		g000639.m1	K02144	ATPeV1H; V-type H+-transporting ATPase subunit H		g005152.m1	K01945	purD; phosphoribosylamine---glycine ligase [EC:6.3.4.13]						g002280.m1	K00789	metK, MAT; S-adenosylmethionine synthetase [EC:2.5.1.6]		g002684.m1	K01551	arsA, ASNA1, GET3; arsenite/tail-anchored protein-transporting ATPase [EC:7.3.2.7 7.3.-.-]		g001405.m1	K14563	NOP1, FBL; rRNA 2'-O-methyltransferase fibrillarin [EC:2.1.1.-]		g001538.m1	K01902	sucD; succinyl-CoA synthetase alpha subunit [EC:6.2.1.5]		g005035.m1	K01238	SUN; SUN family beta-glucosidase [EC:3.2.1.-]		g002592.m1	K02147	ATPeV1B, ATP6B; V-type H+-transporting ATPase subunit B		g004789.m1	K00600	glyA, SHMT; glycine hydroxymethyltransferase [EC:2.1.2.1]		g001886.m1	K13953	adhP; alcohol dehydrogenase, propanol-preferring [EC:1.1.1.1]		g002563.m1	K01858	INO1, ISYNA1; myo-inositol-1-phosphate synthase [EC:5.5.1.4]		g002040.m1	K03031	PSMD8, RPN12; 26S proteasome regulatory subunit N12		g001921.m1	K00008	SORD, gutB; L-iditol 2-dehydrogenase [EC:1.1.1.14]		g003538.m1	K01535	PMA1, PMA2; H+-transporting ATPase [EC:7.1.2.1]		g000107.m1	K03264	EIF6; translation initiation factor 6		g000997.m1	K10418	DYNLL; dynein light chain LC8-type		g002131.m1	K11099	SNRPG, SMG; small nuclear ribonucleoprotein G
g000410.m1	K11252	H2B; histone H2B		g003331.m1	K15102	SLC25A3, PHC, PIC; solute carrier family 25 (mitochondrial phosphate transporter), member 3		g000752.m1	K02872	RP-L13Ae, RPL13A; large subunit ribosomal protein L13Ae		g002376.m1	K17772	TOM6; mitochondrial import receptor subunit TOM6		g006592.m1	K12845	SNU13, NHP2L; U4/U6 small nuclear ribonucleoprotein SNU13		g003939.m1	K02922	RP-L37e, RPL37; large subunit ribosomal protein L37e		g002956.m1	K07975	K07975; Rho family, other		g000055.m1	K11253	H3; histone H3		g005421.m1	K22278	pgdA; peptidoglycan-N-acetylglucosamine deacetylase [EC:3.5.1.104]		g000466.m1	K01610	E4.1.1.49, pckA; phosphoenolpyruvate carboxykinase (ATP) [EC:4.1.1.49]		g001667.m1	K14539	LSG1; large subunit GTPase 1 [EC:3.6.1.-]		g005573.m1	K00416	QCR6, UQCRH; ubiquinol-cytochrome c reductase subunit 6		g002066.m1	K05824	LYS12; homoisocitrate dehydrogenase [EC:1.1.1.87]		g005152.m1	K01933	purM; phosphoribosylformylglycinamidine cyclo-ligase [EC:6.3.3.1]						g003251.m1	K00927	PGK, pgk; phosphoglycerate kinase [EC:2.7.2.3]		g004773.m1	K01452	E3.5.1.41; chitin deacetylase [EC:3.5.1.41]		g003922.m1	K13953	adhP; alcohol dehydrogenase, propanol-preferring [EC:1.1.1.1]		g001538.m1	K02907	RP-L30, MRPL30, rpmD; large subunit ribosomal protein L30		g001831.m1	K02265	COX5B; cytochrome c oxidase subunit 5b		g003572.m1	K00262	E1.4.1.4, gdhA; glutamate dehydrogenase (NADP+) [EC:1.4.1.4]		g002543.m1	K02265	COX5B; cytochrome c oxidase subunit 5b		g002333.m1	K00133	asd; aspartate-semialdehyde dehydrogenase [EC:1.2.1.11]		g002710.m1	K00602	purH; phosphoribosylaminoimidazolecarboxamide formyltransferase / IMP cyclohydrolase [EC:2.1.2.3 3.5.4.10]		g002041.m1	K01895	ACSS1_2, acs; acetyl-CoA synthetase [EC:6.2.1.1]		g003546.m1	K14171	AHP1; alkyl hydroperoxide reductase 1 [EC:1.11.1.24]		g001534.m1	K02900	RP-L27Ae, RPL27A; large subunit ribosomal protein L27Ae		g004804.m1	K02955	RP-S14e, RPS14; small subunit ribosomal protein S14e		g004271.m1	K18188	PET117; protein PET117		g003979.m1	K03955	NDUFAB1; NADH dehydrogenase (ubiquinone) 1 alpha/beta subcomplex 1, acyl-carrier protein
g004033.m1	K02997	RP-S9e, RPS9; small subunit ribosomal protein S9e		g002035.m1	K00030	IDH3; isocitrate dehydrogenase (NAD+) [EC:1.1.1.41]		g000564.m1	K11253	H3; histone H3		g000460.m1	K02870	RP-L12e, RPL12; large subunit ribosomal protein L12e		g005666.m1	K03232	EEF1B; elongation factor 1-beta		g002584.m1	K02920	RP-L36e, RPL36; large subunit ribosomal protein L36e		g003217.m1	K12614	DDX6, RCK, DHH1; ATP-dependent RNA helicase DDX6/DHH1 [EC:3.6.4.13]		g006418.m1	K07513	ACAA1; acetyl-CoA acyltransferase 1 [EC:2.3.1.16]		g003749.m1	K03809	wrbA; NAD(P)H dehydrogenase (quinone) [EC:1.6.5.2]		g002377.m1	K02942	RP-LP1, RPLP1; large subunit ribosomal protein LP1		g005447.m1	K12773	SPR3; sporulation-regulated protein 3		g000904.m1	K23856	GPX; peroxiredoxin [EC:1.11.1.24]		g004898.m1	K00819	rocD, OAT; ornithine--oxo-acid transaminase [EC:2.6.1.13]		g000780.m1	K01758	CTH; cystathionine gamma-lyase [EC:4.4.1.1]						g003337.m1	K00052	leuB, IMDH; 3-isopropylmalate dehydrogenase [EC:1.1.1.85]		g004773.m1	K22278	pgdA; peptidoglycan-N-acetylglucosamine deacetylase [EC:3.5.1.104]		g000804.m1	K00626	ACAT, atoB; acetyl-CoA C-acetyltransferase [EC:2.3.1.9]		g000719.m1	K00764	purF, PPAT; amidophosphoribosyltransferase [EC:2.4.2.14]		g001212.m1	K01238	SUN; SUN family beta-glucosidase [EC:3.2.1.-]		g003397.m1	K01858	INO1, ISYNA1; myo-inositol-1-phosphate synthase [EC:5.5.1.4]		g003918.m1	K00411	UQCRFS1, RIP1, petA; ubiquinol-cytochrome c reductase iron-sulfur subunit [EC:7.1.1.8]		g002063.m1	K00164	OGDH, sucA; 2-oxoglutarate dehydrogenase E1 component [EC:1.2.4.2]		g000061.m1	K00262	E1.4.1.4, gdhA; glutamate dehydrogenase (NADP+) [EC:1.4.1.4]		g001570.m1	K03456	PPP2R1; serine/threonine-protein phosphatase 2A regulatory subunit A		g005211.m1	K01657	trpE; anthranilate synthase component I [EC:4.1.3.27]		g002385.m1	K11251	H2A; histone H2A		g004028.m1	K01238	SUN; SUN family beta-glucosidase [EC:3.2.1.-]		g004114.m1	K02886	RP-L2, MRPL2, rplB; large subunit ribosomal protein L2		g003006.m1	K18191	FMC1; ATP synthase assembly factor FMC1, mitochondrial
g004033.m1	K02889	RP-L21e, RPL21; large subunit ribosomal protein L21e		g002434.m1	K01647	CS, gltA; citrate synthase [EC:2.3.3.1]		g000052.m1	K02981	RP-S2e, RPS2; small subunit ribosomal protein S2e		g002327.m1	K02134	ATPeF1D, ATP5D, ATP16; F-type H+-transporting ATPase		g004646.m1	K02133	ATPeF1B, ATP5B, ATP2; F-type H+-transporting ATPase subunit beta [EC:7.1.2.2]		g001530.m1	K02925	RP-L3e, RPL3; large subunit ribosomal protein L3e		g001816.m1	K03935	NDUFS2; NADH dehydrogenase (ubiquinone) Fe-S protein 2 [EC:7.1.1.2]		g006418.m1	K00626	ACAT, atoB; acetyl-CoA C-acetyltransferase [EC:2.3.1.9]		g001500.m1	K20989	DUR3; urea-proton symporter		g001998.m1	K12845	SNU13, NHP2L; U4/U6 small nuclear ribonucleoprotein SNU13		g001648.m1	K13953	adhP; alcohol dehydrogenase, propanol-preferring [EC:1.1.1.1]		g000904.m1	K00432	gpx, btuE, bsaA; glutathione peroxidase [EC:1.11.1.9]		g001839.m1	K14539	LSG1; large subunit GTPase 1 [EC:3.6.1.-]		g000780.m1	K01760	metC; cysteine-S-conjugate beta-lyase [EC:4.4.1.13]						g004393.m1	K01238	SUN; SUN family beta-glucosidase [EC:3.2.1.-]		g003180.m1	K01694	TRP; tryptophan synthase [EC:4.2.1.20]		g000691.m1	K02912	RP-L32e, RPL32; large subunit ribosomal protein L32e		g000093.m1	K03841	FBP, fbp; fructose-1,6-bisphosphatase I [EC:3.1.3.11]		g002668.m1	K02889	RP-L21e, RPL21; large subunit ribosomal protein L21e		g001852.m1	K01958	PC, pyc; pyruvate carboxylase [EC:6.4.1.1]		g004669.m1	K01626	E2.5.1.54, aroF, aroG, aroH; 3-deoxy-7-phosphoheptulonate synthase [EC:2.5.1.54]		g003347.m1	K03841	FBP, fbp; fructose-1,6-bisphosphatase I [EC:3.1.3.11]		g001117.m1	K18369	adh2; alcohol dehydrogenase [EC:1.1.1.-]		g000651.m1	K07200	PRKAG; 5'-AMP-activated protein kinase, regulatory gamma subunit		g002461.m1	K21545	MNL1, SEB1, SEBA, COM2; C2H2 transcription facotor		g002203.m1	K02265	COX5B; cytochrome c oxidase subunit 5b		g004069.m1	K07936	RAN; GTP-binding nuclear protein Ran		g003907.m1	K03963	NDUFB7; NADH dehydrogenase (ubiquinone) 1 beta subcomplex subunit 7		g004477.m1	K02871	RP-L13, MRPL13, rplM; large subunit ribosomal protein L13
g001943.m1	K03768	PPIB, ppiB; peptidyl-prolyl cis-trans isomerase B (cyclophilin B) [EC:5.2.1.8]		g003070.m1	K01958	PC, pyc; pyruvate carboxylase [EC:6.4.1.1]		g000563.m1	K11254	H4; histone H4		g000575.m1	K00326	CYB5R; cytochrome-b5 reductase [EC:1.6.2.2]		g004646.m1	K02112	ATPF1B, atpD; F-type H+/Na+-transporting ATPase subunit beta [EC:7.1.2.2 7.2.2.1]		g000374.m1	K02976	RP-S26e, RPS26; small subunit ribosomal protein S26e		g002016.m1	K03010	RPB2, POLR2B; DNA-directed RNA polymerase II subunit RPB2 [EC:2.7.7.6]		g002023.m1	K00052	leuB, IMDH; 3-isopropylmalate dehydrogenase [EC:1.1.1.85]		g004521.m1	K04802	PCNA; proliferating cell nuclear antigen		g001998.m1	K02936	RP-L7Ae, RPL7A; large subunit ribosomal protein L7Ae		g003684.m1	K02943	RP-LP2, RPLP2; large subunit ribosomal protein LP2		g001876.m1	K12881	THOC4, ALY; THO complex subunit 4		g004722.m1	K00088	IMPDH, guaB; IMP dehydrogenase [EC:1.1.1.205]		g005174.m1	K14563	NOP1, FBL; rRNA 2'-O-methyltransferase fibrillarin [EC:2.1.1.-]						g000255.m1	K13953	adhP; alcohol dehydrogenase, propanol-preferring [EC:1.1.1.1]		g003180.m1	K01696	trpB; tryptophan synthase beta chain [EC:4.2.1.20]		g002600.m1	K01758	CTH; cystathionine gamma-lyase [EC:4.4.1.1]		g000079.m1	K01895	ACSS1_2, acs; acetyl-CoA synthetase [EC:6.2.1.1]		g001210.m1	K00411	UQCRFS1, RIP1, petA; ubiquinol-cytochrome c reductase iron-sulfur subunit [EC:7.1.1.8]		g003074.m1	K01655	LYS21, LYS20; homocitrate synthase [EC:2.3.3.14]		g000403.m1	K15117	SLC25A34_35, OAC1; solute carrier family 25, member 34/35		g002347.m1	K03781	katE, CAT, catB, srpA; catalase [EC:1.11.1.6]		g004456.m1	K00764	purF, PPAT; amidophosphoribosyltransferase [EC:2.4.2.14]		g003770.m1	K01412	PMPCA, MAS2; mitochondrial-processing peptidase subunit alpha [EC:3.4.24.64]		g005875.m1	K02503	HINT1, hinT, hit; histidine triad (HIT) family protein		g004408.m1	K02872	RP-L13Ae, RPL13A; large subunit ribosomal protein L13Ae		g001277.m1	K09481	SEC61B, SBH2; protein transport protein SEC61 subunit beta		g002851.m1	K15151	MED10, NUT2; mediator of RNA polymerase II transcription subunit 10		g001888.m1	K09561	STUB1, CHIP; STIP1 homology and U-box containing protein 1 [EC:2.3.2.27]
g004041.m1	K02976	RP-S26e, RPS26; small subunit ribosomal protein S26e		g003022.m1	K02138	ATPeF0D, ATP5H, ATP7; F-type H+-transporting ATPase subunit d		g003416.m1	K15040	VDAC2; voltage-dependent anion channel protein 2		g002251.m1	K11251	H2A; histone H2A		g005035.m1	K09481	SEC61B, SBH2; protein transport protein SEC61 subunit beta		g003902.m1	K02912	RP-L32e, RPL32; large subunit ribosomal protein L32e		g003832.m1	K19877	CHS5; chitin biosynthesis protein CHS5		g000469.m1	K01535	PMA1, PMA2; H+-transporting ATPase [EC:7.1.2.1]		g000897.m1	K02212	MCM4, CDC54; DNA replication licensing factor MCM4 [EC:5.6.2.3]		g005789.m1	K15040	VDAC2; voltage-dependent anion channel protein 2		g005215.m1	K13126	PABPC; polyadenylate-binding protein		g000459.m1	K12260	SRX1; sulfiredoxin [EC:1.8.98.2]		g001425.m1	K11843	USP14, UBP6; ubiquitin carboxyl-terminal hydrolase 14 [EC:3.4.19.12]		g002755.m1	K00052	leuB, IMDH; 3-isopropylmalate dehydrogenase [EC:1.1.1.85]						g005165.m1	K03320	amt, AMT, MEP; ammonium transporter, Amt family		g003180.m1	K01695	trpA; tryptophan synthase alpha chain [EC:4.2.1.20]		g002600.m1	K01760	metC; cysteine-S-conjugate beta-lyase [EC:4.4.1.13]		g003308.m1	K09831	ERG5, CYP61A; sterol 22-desaturase [EC:1.14.19.41]		g005358.m1	K16261	YAT; yeast amino acid transporter		g005169.m1	K04077	groEL, HSPD1; chaperonin GroEL [EC:5.6.1.7]		g001993.m1	K12614	DDX6, RCK, DHH1; ATP-dependent RNA helicase DDX6/DHH1 [EC:3.6.4.13]		g002508.m1	K00600	glyA, SHMT; glycine hydroxymethyltransferase [EC:2.1.2.1]		g001702.m1	K08139	HXT; MFS transporter, SP family, sugar:H+ symporter		g003890.m1	K02942	RP-LP1, RPLP1; large subunit ribosomal protein LP1		g002698.m1	K02264	COX5A; cytochrome c oxidase subunit 5a		g002355.m1	K02912	RP-L32e, RPL32; large subunit ribosomal protein L32e		g004172.m1	K01535	PMA1, PMA2; H+-transporting ATPase [EC:7.1.2.1]		g000240.m1	K02358	tuf, TUFM; elongation factor Tu		g000110.m1	K11788	ADE5; phosphoribosylamine--glycine ligase / phosphoribosylformylglycinamidine cyclo-ligase [EC:6.3.4.13 6.3.3.1]
g001023.m1	K02966	RP-S19e, RPS19; small subunit ribosomal protein S19e		g003019.m1	K01238	SUN; SUN family beta-glucosidase [EC:3.2.1.-]		g000605.m1	K01899	LSC1; succinyl-CoA synthetase alpha subunit [EC:6.2.1.4 6.2.1.5]		g001088.m1	K02937	RP-L7e, RPL7; large subunit ribosomal protein L7e		g005207.m1	K01858	INO1, ISYNA1; myo-inositol-1-phosphate synthase [EC:5.5.1.4]		g003499.m1	K02868	RP-L11e, RPL11; large subunit ribosomal protein L11e		g000487.m1	K01687	ilvD; dihydroxy-acid dehydratase [EC:4.2.1.9]		g002389.m1	K13126	PABPC; polyadenylate-binding protein		g003662.m1	K02358	tuf, TUFM; elongation factor Tu		g004333.m1	K04565	SOD1; superoxide dismutase, Cu-Zn family [EC:1.15.1.1]		g003256.m1	K07513	ACAA1; acetyl-CoA acyltransferase 1 [EC:2.3.1.16]		g000460.m1	K14640	SLC20A, PIT; solute carrier family 20 (sodium-dependent phosphate transporter)		g004019.m1	K15777	DODA; 4,5-DOPA dioxygenase extradiol [EC:1.13.11.-]		g002487.m1	K00026	MDH2; malate dehydrogenase [EC:1.1.1.37]						g005628.m1	K11541	URA2; carbamoyl-phosphate synthase / aspartate carbamoyltransferase [EC:6.3.5.5 2.1.3.2]		g003288.m1	K00234	SDHA, SDH1; succinate dehydrogenase (ubiquinone) flavoprotein subunit [EC:1.3.5.1]		g004172.m1	K11788	ADE5; phosphoribosylamine--glycine ligase / phosphoribosylformylglycinamidine cyclo-ligase [EC:6.3.4.13 6.3.3.1]		g000214.m1	K01895	ACSS1_2, acs; acetyl-CoA synthetase [EC:6.2.1.1]		g005181.m1	K00600	glyA, SHMT; glycine hydroxymethyltransferase [EC:2.1.2.1]		g002758.m1	K11254	H4; histone H4		g002294.m1	K01689	ENO, eno; enolase [EC:4.2.1.11]		g001692.m1	K11253	H3; histone H3		g003516.m1	K01637	E4.1.3.1, aceA; isocitrate lyase [EC:4.1.3.1]		g002936.m1	K01641	HMGCS; hydroxymethylglutaryl-CoA synthase [EC:2.3.3.10]		g005208.m1	K03237	EIF2S1; translation initiation factor 2 subunit 1		g002990.m1	K02877	RP-L15e, RPL15; large subunit ribosomal protein L15e		g002301.m1	K02981	RP-S2e, RPS2; small subunit ribosomal protein S2e		g003118.m1	K10734	GINS3; GINS complex subunit 3		g000110.m1	K01945	purD; phosphoribosylamine---glycine ligase [EC:6.3.4.13]
g000653.m1	K02866	RP-L10e, RPL10; large subunit ribosomal protein L10e		g002378.m1	K02155	ATPeV0C, ATP6L; V-type H+-transporting ATPase 16kDa proteolipid subunit		g000605.m1	K01902	sucD; succinyl-CoA synthetase alpha subunit [EC:6.2.1.5]		g000601.m1	K02891	RP-L22e, RPL22; large subunit ribosomal protein L22e		g005605.m1	K02907	RP-L30, MRPL30, rpmD; large subunit ribosomal protein L30		g000382.m1	K02997	RP-S9e, RPS9; small subunit ribosomal protein S9e		g001066.m1	K07375	TUBB; tubulin beta		g002589.m1	K02358	tuf, TUFM; elongation factor Tu		g005948.m1	K08178	JEN; MFS transporter, SHS family, lactate transporter		g005087.m1	K02143	ATPeFK, ATP19; F-type H+-transporting ATPase subunit k		g003256.m1	K00626	ACAT, atoB; acetyl-CoA C-acetyltransferase [EC:2.3.1.9]		g000110.m1	K03028	PSMD2, RPN1; 26S proteasome regulatory subunit N1		g005401.m1	K00602	purH; phosphoribosylaminoimidazolecarboxamide formyltransferase / IMP cyclohydrolase [EC:2.1.2.3 3.5.4.10]		g000119.m1	K02868	RP-L11e, RPL11; large subunit ribosomal protein L11e						g005628.m1	K01955	carB, CPA2; carbamoyl-phosphate synthase large subunit [EC:6.3.5.5]		g003288.m1	K00239	sdhA, frdA; succinate dehydrogenase flavoprotein subunit [EC:1.3.5.1]		g004172.m1	K01945	purD; phosphoribosylamine---glycine ligase [EC:6.3.4.13]		g001304.m1	K00326	CYB5R; cytochrome-b5 reductase [EC:1.6.2.2]		g004872.m1	K04565	SOD1; superoxide dismutase, Cu-Zn family [EC:1.15.1.1]		g002596.m1	K18738	HEK; heterogeneous nuclear rnp K-like protein		g001182.m1	K04565	SOD1; superoxide dismutase, Cu-Zn family [EC:1.15.1.1]		g000875.m1	K14293	KPNB1, IPO1; importin subunit beta-1		g001794.m1	K01915	glnA, GLUL; glutamine synthetase [EC:6.3.1.2]		g003477.m1	K00234	SDHA, SDH1; succinate dehydrogenase (ubiquinone) flavoprotein subunit [EC:1.3.5.1]		g004145.m1	K18738	HEK; heterogeneous nuclear rnp K-like protein		g000937.m1	K02921	RP-L37Ae, RPL37A; large subunit ribosomal protein L37Ae		g004582.m1	K02877	RP-L15e, RPL15; large subunit ribosomal protein L15e		g002952.m1	K12846	SNRNP27; U4/U6.U5 tri-snRNP-associated protein 3		g000110.m1	K01933	purM; phosphoribosylformylglycinamidine cyclo-ligase [EC:6.3.3.1]
g004427.m1	K02915	RP-L34e, RPL34; large subunit ribosomal protein L34e		g001898.m1	K11518	TOM40; mitochondrial import receptor subunit TOM40		g000605.m1	K02907	RP-L30, MRPL30, rpmD; large subunit ribosomal protein L30		g004497.m1	K03231	EEF1A; elongation factor 1-alpha		g005605.m1	K01648	ACLY; ATP citrate (pro-S)-lyase [EC:2.3.3.8]		g000382.m1	K02889	RP-L21e, RPL21; large subunit ribosomal protein L21e		g003895.m1	K03063	PSMC4, RPT3; 26S proteasome regulatory subunit T3		g000670.m1	K05824	LYS12; homoisocitrate dehydrogenase [EC:1.1.1.87]		g005662.m1	K02155	ATPeV0C, ATP6L; V-type H+-transporting ATPase 16kDa proteolipid subunit		g001731.m1	K02943	RP-LP2, RPLP2; large subunit ribosomal protein LP2		g005467.m1	K00384	trxB, TRR; thioredoxin reductase (NADPH) [EC:1.8.1.9]		g006413.m1	K02943	RP-LP2, RPLP2; large subunit ribosomal protein LP2		g000218.m1	K12812	DDX39B, UAP56, SUB2; ATP-dependent RNA helicase UAP56/SUB2 [EC:3.6.4.13]		g001218.m1	K00237	SDHD, SDH4; succinate dehydrogenase (ubiquinone) membrane anchor subunit						g005628.m1	K00609	pyrB, PYR2; aspartate carbamoyltransferase catalytic subunit [EC:2.1.3.2]		g000350.m1	K01958	PC, pyc; pyruvate carboxylase [EC:6.4.1.1]		g004172.m1	K01933	purM; phosphoribosylformylglycinamidine cyclo-ligase [EC:6.3.3.1]		g000283.m1	K08332	VAC8; vacuolar protein 8		g002667.m1	K02997	RP-S9e, RPS9; small subunit ribosomal protein S9e		g001292.m1	K00966	GMPP; mannose-1-phosphate guanylyltransferase [EC:2.7.7.13]		g002813.m1	K09250	CNBP; cellular nucleic acid-binding protein		g001559.m1	K00411	UQCRFS1, RIP1, petA; ubiquinol-cytochrome c reductase iron-sulfur subunit [EC:7.1.1.8]		g003805.m1	K03943	NDUFV2; NADH dehydrogenase (ubiquinone) flavoprotein 2 [EC:7.1.1.2]		g003477.m1	K00239	sdhA, frdA; succinate dehydrogenase flavoprotein subunit [EC:1.3.5.1]		g004877.m1	K00850	pfkA, PFK; 6-phosphofructokinase 1 [EC:2.7.1.11]		g003511.m1	K02925	RP-L3e, RPL3; large subunit ribosomal protein L3e		g001861.m1	K09490	HSPA5, BIP; endoplasmic reticulum chaperone BiP [EC:3.6.4.10]		g001268.m1	K11206	NIT1, ybeM; deaminated glutathione amidase [EC:3.5.1.128]		g004824.m1	K03626	EGD2, NACA; nascent polypeptide-associated complex subunit alpha
g002950.m1	K02987	RP-S4e, RPS4; small subunit ribosomal protein S4e		g002982.m1	K14564	NOP56; nucleolar protein 56		g002945.m1	K02995	RP-S8e, RPS8; small subunit ribosomal protein S8e		g003695.m1	K02973	RP-S23e, RPS23; small subunit ribosomal protein S23e		g000579.m1	K00413	CYC1, CYT1, petC; ubiquinol-cytochrome c reductase cytochrome c1 subunit		g002207.m1	K11252	H2B; histone H2B		g002311.m1	K02355	fusA, GFM, EFG; elongation factor G		g000672.m1	K05824	LYS12; homoisocitrate dehydrogenase [EC:1.1.1.87]		g005912.m1	K03448	FEN2, LIZ1; MFS transporter, ACS family, pantothenate transporter		g001566.m1	K02936	RP-L7Ae, RPL7A; large subunit ribosomal protein L7Ae		g000805.m1	K08176	PHO84; MFS transporter, PHS family, inorganic phosphate transporter		g001079.m1	K11541	URA2; carbamoyl-phosphate synthase / aspartate carbamoyltransferase [EC:6.3.5.5 2.1.3.2]		g000609.m1	K01892	HARS, hisS; histidyl-tRNA synthetase [EC:6.1.1.21]		g003074.m1	K02918	RP-L35e, RPL35; large subunit ribosomal protein L35e						g003531.m1	K22758	CHCHD2; coiled-coil-helix-coiled-coil-helix domain-containing protein 2		g003245.m1	K01568	PDC, pdc; pyruvate decarboxylase [EC:4.1.1.1]		g005247.m1	K01940	argG, ASS1; argininosuccinate synthase [EC:6.3.4.5]		g003851.m1	K20522	LSB1_2; LAS seventeen-binding protein 1/2		g001144.m1	K00819	rocD, OAT; ornithine--oxo-acid transaminase [EC:2.6.1.13]		g002609.m1	K13953	adhP; alcohol dehydrogenase, propanol-preferring [EC:1.1.1.1]		g003796.m1	K02889	RP-L21e, RPL21; large subunit ribosomal protein L21e		g000835.m1	K00234	SDHA, SDH1; succinate dehydrogenase (ubiquinone) flavoprotein subunit [EC:1.3.5.1]		g004237.m1	K03841	FBP, fbp; fructose-1,6-bisphosphatase I [EC:3.1.3.11]		g002049.m1	K17800	LETM1, MDM38; LETM1 and EF-hand domain-containing protein 1, mitochondrial		g005158.m1	K20520	DBNL, ABP1; drebrin-like protein		g002507.m1	K02866	RP-L10e, RPL10; large subunit ribosomal protein L10e		g000725.m1	K02938	RP-L8e, RPL8; large subunit ribosomal protein L8e		g002334.m1	K18178	COA5, PET191; cytochrome c oxidase assembly factor 5		g002585.m1	K03358	APC11, ANAPC11; anaphase-promoting complex subunit 11
g002894.m1	K02868	RP-L11e, RPL11; large subunit ribosomal protein L11e		g005153.m1	K05351	E1.1.1.9; D-xylulose reductase [EC:1.1.1.9]		g003542.m1	K03809	wrbA; NAD(P)H dehydrogenase (quinone) [EC:1.6.5.2]		g001304.m1	K01535	PMA1, PMA2; H+-transporting ATPase [EC:7.1.2.1]		g005041.m1	K01648	ACLY; ATP citrate (pro-S)-lyase [EC:2.3.3.8]		g003191.m1	K02905	RP-L29e, RPL29; large subunit ribosomal protein L29e		g002737.m1	K00820	glmS, GFPT; glutamine---fructose-6-phosphate transaminase (isomerizing) [EC:2.6.1.16]		g001713.m1	K02981	RP-S2e, RPS2; small subunit ribosomal protein S2e		g005493.m1	K15102	SLC25A3, PHC, PIC; solute carrier family 25 (mitochondrial phosphate transporter), member 3		g000554.m1	K02932	RP-L5e, RPL5; large subunit ribosomal protein L5e		g003768.m1	K01803	TPI, tpiA; triosephosphate isomerase (TIM) [EC:5.3.1.1]		g001079.m1	K01955	carB, CPA2; carbamoyl-phosphate synthase large subunit [EC:6.3.5.5]		g003794.m1	K12260	SRX1; sulfiredoxin [EC:1.8.98.2]		g002400.m1	K01940	argG, ASS1; argininosuccinate synthase [EC:6.3.4.5]						g004775.m1	K02132	ATPeF1A, ATP5A1, ATP1; F-type H+-transporting ATPase subunit alpha		g003971.m1	K03267	ERF3, GSPT; peptide chain release factor subunit 3		g000460.m1	K02942	RP-LP1, RPLP1; large subunit ribosomal protein LP1		g000994.m1	K00234	SDHA, SDH1; succinate dehydrogenase (ubiquinone) flavoprotein subunit [EC:1.3.5.1]		g002804.m1	K00293	LYS9; saccharopine dehydrogenase (NADP+, L-glutamate forming) [EC:1.5.1.10]		g005022.m1	K00384	trxB, TRR; thioredoxin reductase (NADPH) [EC:1.8.1.9]		g003104.m1	K01637	E4.1.3.1, aceA; isocitrate lyase [EC:4.1.3.1]		g000835.m1	K00239	sdhA, frdA; succinate dehydrogenase flavoprotein subunit [EC:1.3.5.1]		g004344.m1	K01899	LSC1; succinyl-CoA synthetase alpha subunit [EC:6.2.1.4 6.2.1.5]		g000503.m1	K15042	KPNA5_6; importin subunit alpha-6/7		g004504.m1	K09467	MIG; zinc-finger protein CreA/MIG		g003341.m1	K00264	GLT1; glutamate synthase (NADH) [EC:1.4.1.14]		g004408.m1	K00264	GLT1; glutamate synthase (NADH) [EC:1.4.1.14]		g001165.m1	K09490	HSPA5, BIP; endoplasmic reticulum chaperone BiP [EC:3.6.4.10]		g003521.m1	K03002	RPA2, POLR1B; DNA-directed RNA polymerase I subunit RPA2 [EC:2.7.7.6]
g001826.m1	K02920	RP-L36e, RPL36; large subunit ribosomal protein L36e		g005153.m1	K00008	SORD, gutB; L-iditol 2-dehydrogenase [EC:1.1.1.14]		g002717.m1	K14563	NOP1, FBL; rRNA 2'-O-methyltransferase fibrillarin [EC:2.1.1.-]		g001098.m1	K17771	TOM7; mitochondrial import receptor subunit TOM7		g002486.m1	K04513	RHOA; Ras homolog gene family, member A		g004250.m1	K11252	H2B; histone H2B		g002593.m1	K03809	wrbA; NAD(P)H dehydrogenase (quinone) [EC:1.6.5.2]		g001230.m1	K02132	ATPeF1A, ATP5A1, ATP1; F-type H+-transporting ATPase subunit alpha		g006155.m1	K08139	HXT; MFS transporter, SP family, sugar:H+ symporter		g004323.m1	K02880	RP-L17e, RPL17; large subunit ribosomal protein L17e		g003250.m1	K12598	MTR4, SKIV2L2; ATP-dependent RNA helicase DOB1 [EC:3.6.4.13]		g001079.m1	K00609	pyrB, PYR2; aspartate carbamoyltransferase catalytic subunit [EC:2.1.3.2]		g001551.m1	K02943	RP-LP2, RPLP2; large subunit ribosomal protein LP2		g005313.m1	K13953	adhP; alcohol dehydrogenase, propanol-preferring [EC:1.1.1.1]						g004775.m1	K02111	ATPF1A, atpA; F-type H+/Na+-transporting ATPase subunit alpha [EC:7.1.2.2 7.2.2.1]		g004213.m1	K02912	RP-L32e, RPL32; large subunit ribosomal protein L32e		g004769.m1	K00111	glpA, glpD; glycerol-3-phosphate dehydrogenase [EC:1.1.5.3]		g000994.m1	K00239	sdhA, frdA; succinate dehydrogenase flavoprotein subunit [EC:1.3.5.1]		g002200.m1	K03264	EIF6; translation initiation factor 6		g000247.m1	K00121	frmA, ADH5, adhC; S-(hydroxymethyl)glutathione dehydrogenase / alcohol dehydrogenase [EC:1.1.1.284 1.1.1.1]		g000370.m1	K00293	LYS9; saccharopine dehydrogenase (NADP+, L-glutamate forming) [EC:1.5.1.10]		g004844.m1	K13953	adhP; alcohol dehydrogenase, propanol-preferring [EC:1.1.1.1]		g004344.m1	K01902	sucD; succinyl-CoA synthetase alpha subunit [EC:6.2.1.5]		g004739.m1	K01536	ENA; P-type Na+/K+ transporter [EC:7.2.2.3 7.2.2.-]		g002968.m1	K09184	GATAF; GATA-binding protein, other eukaryote		g003341.m1	K00266	gltD; glutamate synthase (NADPH) small chain [EC:1.4.1.13]		g004408.m1	K00266	gltD; glutamate synthase (NADPH) small chain [EC:1.4.1.13]		g004241.m1	K09140	TSR3; pre-rRNA-processing protein TSR3		g004975.m1	K11087	SNRPD1, SMD1; small nuclear ribonucleoprotein D1
g001466.m1	K02873	RP-L13e, RPL13; large subunit ribosomal protein L13e		g003539.m1	K00667	FAS2; fatty acid synthase subunit alpha, fungi type [EC:2.3.1.86]		g003409.m1	K11252	H2B; histone H2B		g003227.m1	K02941	RP-LP0, RPLP0; large subunit ribosomal protein LP0		g002486.m1	K07975	K07975; Rho family, other		g005261.m1	K02900	RP-L27Ae, RPL27A; large subunit ribosomal protein L27Ae		g003599.m1	K17508	PTC7, PPTC7; protein phosphatase PTC7 [EC:3.1.3.16]		g001230.m1	K02111	ATPF1A, atpA; F-type H+/Na+-transporting ATPase subunit alpha [EC:7.1.2.2 7.2.2.1]		g005509.m1	K11808	ADE2; phosphoribosylaminoimidazole carboxylase [EC:4.1.1.21]		g005269.m1	K02917	RP-L35Ae, RPL35A; large subunit ribosomal protein L35Ae		g004451.m1	K01480	speB; agmatinase [EC:3.5.3.11]		g004098.m1	K01568	PDC, pdc; pyruvate decarboxylase [EC:4.1.1.1]		g005134.m1	K02137	ATPeF0O, ATP5O, ATP5; F-type H+-transporting ATPase subunit O		g000976.m1	K02941	RP-LP0, RPLP0; large subunit ribosomal protein LP0						g004184.m1	K00234	SDHA, SDH1; succinate dehydrogenase (ubiquinone) flavoprotein subunit [EC:1.3.5.1]		g001563.m1	K00789	metK, MAT; S-adenosylmethionine synthetase [EC:2.5.1.6]		g004589.m1	K04565	SOD1; superoxide dismutase, Cu-Zn family [EC:1.15.1.1]		g000958.m1	K10807	RRM1; ribonucleoside-diphosphate reductase subunit M1 [EC:1.17.4.1]		g002150.m1	K02264	COX5A; cytochrome c oxidase subunit 5a		g005349.m1	K00844	HK; hexokinase [EC:2.7.1.1]		g000613.m1	K03934	NDUFS1; NADH dehydrogenase (ubiquinone) Fe-S protein 1 [EC:7.1.1.2]		g004389.m1	K00031	IDH1, IDH2, icd; isocitrate dehydrogenase [EC:1.1.1.42]		g004344.m1	K02907	RP-L30, MRPL30, rpmD; large subunit ribosomal protein L30		g003874.m1	K14007	SEC24; protein transport protein SEC24		g003864.m1	K14402	CPSF2, CFT2; cleavage and polyadenylation specificity factor subunit 2		g001814.m1	K02981	RP-S2e, RPS2; small subunit ribosomal protein S2e		g003591.m1	K02128	ATPeF0C, ATP5G, ATP9; F-type H+-transporting ATPase subunit c		g003784.m1	K19788	OLA1; obg-like ATPase 1		g000129.m1	K17780	TIM8; mitochondrial import inner membrane translocase subunit TIM8
g001139.m1	K02937	RP-L7e, RPL7; large subunit ribosomal protein L7e		g001453.m1	K00290	LYS1; saccharopine dehydrogenase (NAD+, L-lysine forming) [EC:1.5.1.7]		g004473.m1	K11253	H3; histone H3		g002232.m1	K02143	ATPeFK, ATP19; F-type H+-transporting ATPase subunit		g003375.m1	K03232	EEF1B; elongation factor 1-beta		g005440.m1	K02995	RP-S8e, RPS8; small subunit ribosomal protein S8e		g002195.m1	K00121	frmA, ADH5, adhC; S-(hydroxymethyl)glutathione dehydrogenase / alcohol dehydrogenase [EC:1.1.1.284 1.1.1.1]		g005999.m1	K02930	RP-L4e, RPL4; large subunit ribosomal protein L4e		g002773.m1	K01705	LYS4; homoaconitate hydratase [EC:4.2.1.36]		g001191.m1	K02989	RP-S5e, RPS5; small subunit ribosomal protein S5e		g001662.m1	K07973	GNG; guanine nucleotide-binding protein subunit gamma, fungi		g002435.m1	K00626	ACAT, atoB; acetyl-CoA C-acetyltransferase [EC:2.3.1.9]		g005134.m1	K02113	ATPF1D, atpH; F-type H+-transporting ATPase subunit delta		g003112.m1	K01939	purA, ADSS; adenylosuccinate synthase [EC:6.3.4.4]						g004184.m1	K00239	sdhA, frdA; succinate dehydrogenase flavoprotein subunit [EC:1.3.5.1]		g004592.m1	K00058	serA, PHGDH; D-3-phosphoglycerate dehydrogenase / 2-oxoglutarate reductase [EC:1.1.1.95 1.1.1.399]		g002599.m1	K02943	RP-LP2, RPLP2; large subunit ribosomal protein LP2		g000478.m1	K13953	adhP; alcohol dehydrogenase, propanol-preferring [EC:1.1.1.1]		g005105.m1	K01689	ENO, eno; enolase [EC:4.2.1.11]		g001530.m1	K24137	PRX1; glutaredoxin/glutathione-dependent peroxiredoxin [EC:1.11.1.25 1.11.1.27]		g000601.m1	K03809	wrbA; NAD(P)H dehydrogenase (quinone) [EC:1.6.5.2]		g000873.m1	K10807	RRM1; ribonucleoside-diphosphate reductase subunit M1 [EC:1.17.4.1]		g001937.m1	K00234	SDHA, SDH1; succinate dehydrogenase (ubiquinone) flavoprotein subunit [EC:1.3.5.1]		g001520.m1	K00276	AOC3, AOC2, tynA; primary-amine oxidase [EC:1.4.3.21]		g003099.m1	K07200	PRKAG; 5'-AMP-activated protein kinase, regulatory gamma subunit		g002398.m1	K02873	RP-L13e, RPL13; large subunit ribosomal protein L13e		g001130.m1	K02900	RP-L27Ae, RPL27A; large subunit ribosomal protein L27Ae		g004394.m1	K02537	MAD2; mitotic spindle assembly checkpoint protein MAD2		g002836.m1	K00627	DLAT, aceF, pdhC; pyruvate dehydrogenase E2 component (dihydrolipoamide acetyltransferase) [EC:2.3.1.12]
g001024.m1	K02883	RP-L18e, RPL18; large subunit ribosomal protein L18e		g002105.m1	K03253	EIF3B; translation initiation factor 3 subunit B		g003606.m1	K02132	ATPeF1A, ATP5A1, ATP1; F-type H+-transporting ATPase subunit alpha		g001886.m1	K02143	ATPeFK, ATP19; F-type H+-transporting ATPase subunit		g001237.m1	K01535	PMA1, PMA2; H+-transporting ATPase [EC:7.1.2.1]		g005423.m1	K14563	NOP1, FBL; rRNA 2'-O-methyltransferase fibrillarin [EC:2.1.1.-]		g003259.m1	K01653	E2.2.1.6S, ilvH, ilvN; acetolactate synthase I/III small subunit [EC:2.2.1.6]		g001592.m1	K01238	SUN; SUN family beta-glucosidase [EC:3.2.1.-]		g001976.m1	K07243	FTR, FTH1, efeU; high-affinity iron transporter		g002475.m1	K02955	RP-S14e, RPS14; small subunit ribosomal protein S14e		g000482.m1	K00819	rocD, OAT; ornithine--oxo-acid transaminase [EC:2.6.1.13]		g001200.m1	K07513	ACAA1; acetyl-CoA acyltransferase 1 [EC:2.3.1.16]		g000232.m1	K06158	ABCF3; ATP-binding cassette, subfamily F, member 3		g005278.m1	K01679	E4.2.1.2B, fumC, FH; fumarate hydratase, class II [EC:4.2.1.2]						g002967.m1	K13953	adhP; alcohol dehydrogenase, propanol-preferring [EC:1.1.1.1]		g002247.m1	K03262	EIF5; translation initiation factor 5		g001089.m1	K00237	SDHD, SDH4; succinate dehydrogenase (ubiquinone) membrane anchor subunit		g000003.m1	K10579	UBE2M, UBC12; ubiquitin-conjugating enzyme E2 M [EC:2.3.2.34]		g001438.m1	K00052	leuB, IMDH; 3-isopropylmalate dehydrogenase [EC:1.1.1.85]		g001009.m1	K11251	H2A; histone H2A		g002605.m1	K00031	IDH1, IDH2, icd; isocitrate dehydrogenase [EC:1.1.1.42]		g002832.m1	K14007	SEC24; protein transport protein SEC24		g001937.m1	K00239	sdhA, frdA; succinate dehydrogenase flavoprotein subunit [EC:1.3.5.1]		g000998.m1	K08332	VAC8; vacuolar protein 8		g000849.m1	K08332	VAC8; vacuolar protein 8		g000957.m1	K03264	EIF6; translation initiation factor 6		g003310.m1	K17784	MICOS10, MINOS1, MIC10; MICOS complex subunit MIC10		g002692.m1	K22384	WRB, GET1; tail-anchored protein insertion receptor		g002741.m1	K11884	PNO1, DIM2; RNA-binding protein PNO1
g003928.m1	K02958	RP-S15e, RPS15; small subunit ribosomal protein S15e		g004521.m1	K00121	frmA, ADH5, adhC; S-(hydroxymethyl)glutathione dehydrogenase / alcohol dehydrogenase [EC:1.1.1.284 1.1.1.1]		g003606.m1	K02111	ATPF1A, atpA; F-type H+/Na+-transporting ATPase subunit alpha [EC:7.1.2.2 7.2.2.1]		g001124.m1	K07034	K07034; uncharacterized protein		g001034.m1	K01873	VARS, valS; valyl-tRNA synthetase [EC:6.1.1.9]		g000641.m1	K02929	RP-L44e, RPL44; large subunit ribosomal protein L44e		g005182.m1	K17080	PHB1; prohibitin 1		g000700.m1	K16261	YAT; yeast amino acid transporter		g000291.m1	K03448	FEN2, LIZ1; MFS transporter, ACS family, pantothenate transporter		g004292.m1	K02981	RP-S2e, RPS2; small subunit ribosomal protein S2e		g002784.m1	K00626	ACAT, atoB; acetyl-CoA C-acetyltransferase [EC:2.3.1.9]		g001200.m1	K00626	ACAT, atoB; acetyl-CoA C-acetyltransferase [EC:2.3.1.9]		g000557.m1	K02937	RP-L7e, RPL7; large subunit ribosomal protein L7e		g000297.m1	K00058	serA, PHGDH; D-3-phosphoglycerate dehydrogenase / 2-oxoglutarate reductase [EC:1.1.1.95 1.						g004615.m1	K00600	glyA, SHMT; glycine hydroxymethyltransferase [EC:2.1.2.1]		g004062.m1	K00626	ACAT, atoB; acetyl-CoA C-acetyltransferase [EC:2.3.1.9]		g002414.m1	K00864	glpK, GK; glycerol kinase [EC:2.7.1.30]		g001848.m1	K14326	UPF1, RENT1; regulator of nonsense transcripts 1 [EC:3.6.4.13 5.6.2.3]		g001971.m1	K02147	ATPeV1B, ATP6B; V-type H+-transporting ATPase subunit B		g005679.m1	K00004	BDH, butB; (R,R)-butanediol dehydrogenase / meso-butanediol dehydrogenase / diacetyl reductase [EC:1.1.1.4 1.1.1.- 1.1.1.303]		g003779.m1	K14007	SEC24; protein transport protein SEC24		g000466.m1	K23490	CYB5; cytochrome b5		g000117.m1	K20522	LSB1_2; LAS seventeen-binding protein 1/2		g000282.m1	K18468	VPS35; vacuolar protein sorting-associated protein 35		g003018.m1	K01477	alc, ALLC; allantoicase [EC:3.5.3.4]		g004935.m1	K02938	RP-L8e, RPL8; large subunit ribosomal protein L8e		g004910.m1	K02979	RP-S28e, RPS28; small subunit ribosomal protein S28e		g001197.m1	K12883	NCBP2, CBP20; nuclear cap-binding protein subunit 2		g001617.m1	K05287	PIGF; GPI ethanolamine phosphate transferase 2/3 subunit F
g005229.m1	K02930	RP-L4e, RPL4; large subunit ribosomal protein L4e		g002159.m1	K00031	IDH1, IDH2, icd; isocitrate dehydrogenase [EC:1.1.1.42]		g002073.m1	K02875	RP-L14e, RPL14; large subunit ribosomal protein L14e		g001309.m1	K01689	ENO, eno; enolase [EC:4.2.1.11]		g004737.m1	K14640	SLC20A, PIT; solute carrier family 20 (sodium-dependent phosphate transporter)		g002013.m1	K02885	RP-L19e, RPL19; large subunit ribosomal protein L19e		g002186.m1	K02143	ATPeFK, ATP19; F-type H+-transporting ATPase subunit k		g000283.m1	K00088	IMPDH, guaB; IMP dehydrogenase [EC:1.1.1.205]		g003169.m1	K01893	NARS, asnS; asparaginyl-tRNA synthetase [EC:6.1.1.22]		g005555.m1	K02873	RP-L13e, RPL13; large subunit ribosomal protein L13e		g001666.m1	K03262	EIF5; translation initiation factor 5		g004380.m1	K00088	IMPDH, guaB; IMP dehydrogenase [EC:1.1.1.205]		g000750.m1	K12881	THOC4, ALY; THO complex subunit 4		g002914.m1	K00627	DLAT, aceF, pdhC; pyruvate dehydrogenase E2 component (dihydrolipoamide acetyltransferase)						g004217.m1	K20222	IPO5, KPNB3, RANBP5; importin-5		g005261.m1	K02918	RP-L35e, RPL35; large subunit ribosomal protein L35e		g000978.m1	K01953	asnB, ASNS; asparagine synthase (glutamine-hydrolysing) [EC:6.3.5.4]		g000328.m1	K00939	adk, AK; adenylate kinase [EC:2.7.4.3]		g004734.m1	K00928	lysC; aspartate kinase [EC:2.7.2.4]		g002716.m1	K00326	CYB5R; cytochrome-b5 reductase [EC:1.6.2.2]		g002548.m1	K01760	metC; cysteine-S-conjugate beta-lyase [EC:4.4.1.13]		g005012.m1	K02265	COX5B; cytochrome c oxidase subunit 5b		g004224.m1	K14007	SEC24; protein transport protein SEC24		g002585.m1	K00559	SMT1, ERG6; sterol 24-C-methyltransferase [EC:2.1.1.41]		g005888.m1	K07208	RHEB; Ras homolog enriched in brain		g004255.m1	K05863	SLC25A4S, ANT; solute carrier family 25 (mitochondrial adenine nucleotide translocator), member 4/5/6/31		g002823.m1	K17796	TIM21; mitochondrial import inner membrane translocase subunit TIM21		g003952.m1	K01953	asnB, ASNS; asparagine synthase (glutamine-hydrolysing) [EC:6.3.5.4]		g001484.m1	K00793	ribE, RIB5; riboflavin synthase [EC:2.5.1.9]
g001213.m1	K11294	NCL, NSR1; nucleolin		g001266.m1	K01900	LSC2; succinyl-CoA synthetase beta subunit [EC:6.2.1.4 6.2.1.5]		g000628.m1	K00237	SDHD, SDH4; succinate dehydrogenase (ubiquinone) membrane anchor sub		g000567.m1	K02998	RP-SAe, RPSA; small subunit ribosomal protein SAe		g004882.m1	K01689	ENO, eno; enolase [EC:4.2.1.11]		g003357.m1	K02915	RP-L34e, RPL34; large subunit ribosomal protein L34e		g003307.m1	K06185	ABCF2; ATP-binding cassette, subfamily F, member 2		g004700.m1	K12845	SNU13, NHP2L; U4/U6 small nuclear ribonucleoprotein SNU13		g002345.m1	K19564	CTR, HNM1; choline transport protein		g005787.m1	K02877	RP-L15e, RPL15; large subunit ribosomal protein L15e		g000151.m1	K01870	IARS, ileS; isoleucyl-tRNA synthetase [EC:6.1.1.5]		g000171.m1	K00140	mmsA, iolA, ALDH6A1; malonate-semialdehyde dehydrogenase (acetylating) / methylmalonate-semialdehyde dehydrogenase [EC:1.2.1.18 1.2.1.27]		g000599.m1	K01758	CTH; cystathionine gamma-lyase [EC:4.4.1.1]		g001660.m1	K03283	HSPA1s; heat shock 70kDa protein 1/2/6/8						g001865.m1	K00058	serA, PHGDH; D-3-phosphoglycerate dehydrogenase / 2-oxoglutarate reductase [EC:1.1.1.95 1.1.1.399]		g004171.m1	K01858	INO1, ISYNA1; myo-inositol-1-phosphate synthase [EC:5.5.1.4]		g002873.m1	K00052	leuB, IMDH; 3-isopropylmalate dehydrogenase [EC:1.1.1.85]		g001640.m1	K00036	G6PD, zwf; glucose-6-phosphate 1-dehydrogenase [EC:1.1.1.49 1.1.1.363]		g001379.m1	K00031	IDH1, IDH2, icd; isocitrate dehydrogenase [EC:1.1.1.42]		g003650.m1	K03943	NDUFV2; NADH dehydrogenase (ubiquinone) flavoprotein 2 [EC:7.1.1.2]		g000588.m1	K03264	EIF6; translation initiation factor 6		g000843.m1	K04567	KARS, lysS; lysyl-tRNA synthetase, class II [EC:6.1.1.6]		g000001.m1	K00030	IDH3; isocitrate dehydrogenase (NAD+) [EC:1.1.1.41]		g000910.m1	K19952	RABIF, MSS4, DSS4; guanine nucleotide exchange factor		g004113.m1	K00850	pfkA, PFK; 6-phosphofructokinase 1 [EC:2.7.1.11]		g001206.m1	K11253	H3; histone H3		g000653.m1	K03942	NDUFV1; NADH dehydrogenase (ubiquinone) flavoprotein 1 [EC:7.1.1.2]		g003738.m1	K11254	H4; histone H4		g003978.m1	K15620	GOLPH3, GPP34; golgi phosphoprotein 3
g003766.m1	K02917	RP-L35Ae, RPL35A; large subunit ribosomal protein L35Ae		g002947.m1	K01535	PMA1, PMA2; H+-transporting ATPase [EC:7.1.2.1]		g001182.m1	K02953	RP-S13e, RPS13; small subunit ribosomal protein S13e		g002349.m1	K00419	QCR9, UCRC; ubiquinol-cytochrome c reductase subunit		g005868.m1	K08197	ARN; MFS transporter, SIT family, siderophore-iron:H+ symporter		g004018.m1	K02949	RP-S11e, RPS11; small subunit ribosomal protein S11e		g003307.m1	K06158	ABCF3; ATP-binding cassette, subfamily F, member 3		g006138.m1	K02957	RP-S15Ae, RPS15A; small subunit ribosomal protein S15Ae		g000806.m1	K03676	grxC, GLRX, GLRX2; glutaredoxin 3		g005135.m1	K02908	RP-L30e, RPL30; large subunit ribosomal protein L30e		g004952.m1	K12260	SRX1; sulfiredoxin [EC:1.8.98.2]		g000409.m1	K00030	IDH3; isocitrate dehydrogenase (NAD+) [EC:1.1.1.41]		g000599.m1	K01760	metC; cysteine-S-conjugate beta-lyase [EC:4.4.1.13]		g003662.m1	K04565	SOD1; superoxide dismutase, Cu-Zn family [EC:1.15.1.1]						g005331.m1	K01702	LEU1; 3-isopropylmalate dehydratase [EC:4.2.1.33]		g003081.m1	K02265	COX5B; cytochrome c oxidase subunit 5b		g002531.m1	K13953	adhP; alcohol dehydrogenase, propanol-preferring [EC:1.1.1.1]		g001670.m1	K07034	K07034; uncharacterized protein		g004866.m1	K01937	pyrG, CTPS; CTP synthase [EC:6.3.4.2]		g005148.m1	K01899	LSC1; succinyl-CoA synthetase alpha subunit [EC:6.2.1.4 6.2.1.5]		g002072.m1	K02147	ATPeV1B, ATP6B; V-type H+-transporting ATPase subunit B		g003487.m1	K00262	E1.4.1.4, gdhA; glutamate dehydrogenase (NADP+) [EC:1.4.1.4]		g002065.m1	K10704	UBE2V; ubiquitin-conjugating enzyme E2 variant		g001918.m1	K00030	IDH3; isocitrate dehydrogenase (NAD+) [EC:1.1.1.41]		g004440.m1	K09272	SSRP1, POB3; FACT complex subunit SSRP1/POB3		g002399.m1	K02985	RP-S3e, RPS3; small subunit ribosomal protein S3e		g001078.m1	K24939	CWF19L1, DRN1; CWF19-like protein 1		g004356.m1	K02127	ATPeF0B, ATP5F1, ATP4; F-type H+-transporting ATPase subunit b		g001944.m1	K02955	RP-S14e, RPS14; small subunit ribosomal protein S14e
g005406.m1	K02912	RP-L32e, RPL32; large subunit ribosomal protein L32e		g002847.m1	K00819	rocD, OAT; ornithine--oxo-acid transaminase [EC:2.6.1.13]		g000126.m1	K05863	SLC25A4S, ANT; solute carrier family 25 (mitochondrial adenine nucleotide translocator), member 4/5/6/31		g003819.m1	K00940	ndk, NME; nucleoside-diphosphate kinase [EC:2.7.4.6]		g006685.m1	K03234	EEF2; elongation factor 2		g003189.m1	K02938	RP-L8e, RPL8; large subunit ribosomal protein L8e		g002632.m1	K01756	purB, ADSL; adenylosuccinate lyase [EC:4.3.2.2]		g000743.m1	K00264	GLT1; glutamate synthase (NADH) [EC:1.4.1.14]		g001815.m1	K05658	ABCB1, CD243; ATP-binding cassette, subfamily B (MDR/TAP), member 1 [EC:7.6.2.2]		g003652.m1	K02964	RP-S18e, RPS18; small subunit ribosomal protein S18e		g003267.m1	K12881	THOC4, ALY; THO complex subunit 4		g003862.m1	K01637	E4.1.3.1, aceA; isocitrate lyase [EC:4.1.3.1]		g002458.m1	K00626	ACAT, atoB; acetyl-CoA C-acetyltransferase [EC:2.3.1.9]		g002159.m1	K01958	PC, pyc; pyruvate carboxylase [EC:6.4.1.1]						g005331.m1	K01703	leuC, IPMI-L; 3-isopropylmalate/(R)-2-methylmalate dehydratase large subunit [EC:4.2.1.33 4.2.1.35]		g004609.m1	K01702	LEU1; 3-isopropylmalate dehydratase [EC:4.2.1.33]		g001212.m1	K01958	PC, pyc; pyruvate carboxylase [EC:6.4.1.1]		g002634.m1	K03456	PPP2R1; serine/threonine-protein phosphatase 2A regulatory subunit A		g002905.m1	K00549	metE; 5-methyltetrahydropteroyltriglutamate--homocysteine methyltransferase [EC:2.1.1.14]		g005148.m1	K01902	sucD; succinyl-CoA synthetase alpha subunit [EC:6.2.1.5]		g005018.m1	K01641	HMGCS; hydroxymethylglutaryl-CoA synthase [EC:2.3.3.10]		g004157.m1	K02943	RP-LP2, RPLP2; large subunit ribosomal protein LP2		g004220.m1	K00326	CYB5R; cytochrome-b5 reductase [EC:1.6.2.2]		g000391.m1	K01469	OPLAH, OXP1, oplAH; 5-oxoprolinase (ATP-hydrolysing) [EC:3.5.2.9]		g005095.m1	K11244	WSC; cell wall integrity and stress response component		g003401.m1	K01238	SUN; SUN family beta-glucosidase [EC:3.2.1.-]		g004816.m1	K02896	RP-L24e, RPL24; large subunit ribosomal protein L24e		g000056.m1	K01758	CTH; cystathionine gamma-lyase [EC:4.4.1.1]		g002016.m1	K11128	GAR1, NOLA1; H/ACA ribonucleoprotein complex subunit 1
g001405.m1	K11254	H4; histone H4		g002104.m1	K00276	AOC3, AOC2, tynA; primary-amine oxidase [EC:1.4.3.21]		g003716.m1	K01535	PMA1, PMA2; H+-transporting ATPase [EC:7.1.2.1]		g003217.m1	K08762	DBI, ACBP; diazepam-binding inhibitor (GABA receptor		g000267.m1	K03955	NDUFAB1; NADH dehydrogenase (ubiquinone) 1 alpha/beta subcomplex 1, acyl-carrier protein		g004571.m1	K02930	RP-L4e, RPL4; large subunit ribosomal protein L4e		g002122.m1	K11254	H4; histone H4		g000743.m1	K00266	gltD; glutamate synthase (NADPH) small chain [EC:1.4.1.13]		g004451.m1	K14842	NSA2; ribosome biogenesis protein NSA2		g003019.m1	K02875	RP-L14e, RPL14; large subunit ribosomal protein L14e		g002635.m1	K04077	groEL, HSPD1; chaperonin GroEL [EC:5.6.1.7]		g001770.m1	K00668	FAS1; fatty acid synthase subunit beta, fungi type [EC:2.3.1.86]		g003795.m1	K14640	SLC20A, PIT; solute carrier family 20 (sodium-dependent phosphate transporter)		g002656.m1	K11541	URA2; carbamoyl-phosphate synthase / aspartate carbamoyltransferase [EC:6.3.5.5 2.1.3.2]						g005331.m1	K01704	leuD, IPMI-S; 3-isopropylmalate/(R)-2-methylmalate dehydratase small subunit [EC:4.2.1.33 4.2.1.35]		g004609.m1	K01703	leuC, IPMI-L; 3-isopropylmalate/(R)-2-methylmalate dehydratase large subunit [EC:4.2.1.33 4.2.1.35]		g002707.m1	K01809	manA, MPI; mannose-6-phosphate isomerase [EC:5.3.1.8]		g005128.m1	K10704	UBE2V; ubiquitin-conjugating enzyme E2 variant		g004296.m1	K01626	E2.5.1.54, aroF, aroG, aroH; 3-deoxy-7-phosphoheptulonate synthase [EC:2.5.1.54]		g005148.m1	K02907	RP-L30, MRPL30, rpmD; large subunit ribosomal protein L30		g001508.m1	K02137	ATPeF0O, ATP5O, ATP5; F-type H+-transporting ATPase subunit O		g002341.m1	K00620	argJ; glutamate N-acetyltransferase / amino-acid N-acetyltransferase [EC:2.3.1.35 2.3.1.1]		g001891.m1	K00927	PGK, pgk; phosphoglycerate kinase [EC:2.7.2.3]		g003977.m1	K15371	GDH2; glutamate dehydrogenase [EC:1.4.1.2]		g002866.m1	K21627	IFH1; protein IFH1		g001181.m1	K02997	RP-S9e, RPS9; small subunit ribosomal protein S9e		g000444.m1	K02155	ATPeV0C, ATP6L; V-type H+-transporting ATPase 16kDa proteolipid subunit		g000056.m1	K01760	metC; cysteine-S-conjugate beta-lyase [EC:4.4.1.13]		g002383.m1	K22939	IER3IP1, YOS1; immediate early response 3-interacting protein 1
g003818.m1	K02987	RP-S4e, RPS4; small subunit ribosomal protein S4e		g000762.m1	K00021	HMGCR; hydroxymethylglutaryl-CoA reductase (NADPH) [EC:1.1.1.34]		g000842.m1	K02973	RP-S23e, RPS23; small subunit ribosomal protein S23e		g003442.m1	K04079	HSP90A, htpG; molecular chaperone HtpG		g004873.m1	K02132	ATPeF1A, ATP5A1, ATP1; F-type H+-transporting ATPase subunit alpha		g005224.m1	K03768	PPIB, ppiB; peptidyl-prolyl cis-trans isomerase B (cyclophilin B) [EC:5.2.1.8]		g001792.m1	K12659	ARG56; N-acetyl-gamma-glutamyl-phosphate reductase / acetylglutamate kinase [EC:1.2.1.38 2.7.2.8]		g006048.m1	K02938	RP-L8e, RPL8; large subunit ribosomal protein L8e		g003916.m1	K01535	PMA1, PMA2; H+-transporting ATPase [EC:7.1.2.1]		g002280.m1	K02883	RP-L18e, RPL18; large subunit ribosomal protein L18e		g001638.m1	K02540	MCM2; DNA replication licensing factor MCM2 [EC:5.6.2.3]		g005570.m1	K02938	RP-L8e, RPL8; large subunit ribosomal protein L8e		g000600.m1	K03680	EIF2B4; translation initiation factor eIF-2B subunit delta		g002656.m1	K01955	carB, CPA2; carbamoyl-phosphate synthase large subunit [EC:6.3.5.5]						g004368.m1	K09464	GCN4; general control protein GCN4		g004609.m1	K01704	leuD, IPMI-S; 3-isopropylmalate/(R)-2-methylmalate dehydratase small subunit [EC:4.2.1.33 4.2.1.35]		g004631.m1	K15561	NAB3; nuclear polyadenylated RNA-binding protein 3		g000095.m1	K01070	frmB, ESD, fghA; S-formylglutathione hydrolase [EC:3.1.2.12]		g000983.m1	K12614	DDX6, RCK, DHH1; ATP-dependent RNA helicase DDX6/DHH1 [EC:3.6.4.13]		g005775.m1	K00290	LYS1; saccharopine dehydrogenase (NAD+, L-lysine forming) [EC:1.5.1.7]		g001508.m1	K02113	ATPF1D, atpH; F-type H+-transporting ATPase subunit delta		g001131.m1	K02971	RP-S21e, RPS21; small subunit ribosomal protein S21e		g002963.m1	K09831	ERG5, CYP61A; sterol 22-desaturase [EC:1.14.19.41]		g003309.m1	K14347	SLC10A7, P7; solute carrier family 10 (sodium/bile acid cotransporter), member 7		g002419.m1	K14411	MSI; RNA-binding protein Musashi		g002302.m1	K09490	HSPA5, BIP; endoplasmic reticulum chaperone BiP [EC:3.6.4.10]		g004696.m1	K09568	FKBP1; FK506-binding protein 1 [EC:5.2.1.8]		g005140.m1	K07342	SEC61G, SSS1, secE; protein transport protein SEC61 subunit gamma and related proteins		g002491.m1	K13525	VCP, CDC48; transitional endoplasmic reticulum ATPase
g000072.m1	K02991	RP-S6e, RPS6; small subunit ribosomal protein S6e		g003592.m1	K17450	ACO2; homoaconitase [EC:4.2.1.-]		g002302.m1	K04513	RHOA; Ras homolog gene family, member A		g004921.m1	K08139	HXT; MFS transporter, SP family, sugar:H+ symporter		g004873.m1	K02111	ATPF1A, atpA; F-type H+/Na+-transporting ATPase subunit alpha [EC:7.1.2.2 7.2.2.1]		g004751.m1	K02932	RP-L5e, RPL5; large subunit ribosomal protein L5e		g001792.m1	K00145	argC; N-acetyl-gamma-glutamyl-phosphate reductase [EC:1.2.1.38]		g004069.m1	K03626	EGD2, NACA; nascent polypeptide-associated complex subunit alpha		g003972.m1	K07466	RFA1, RPA1, rpa; replication factor A1		g006001.m1	K02937	RP-L7e, RPL7; large subunit ribosomal protein L7e		g004954.m1	K14640	SLC20A, PIT; solute carrier family 20 (sodium-dependent phosphate transporter)		g003292.m1	K16329	psuG; pseudouridylate synthase [EC:4.2.1.70]		g000456.m1	K02981	RP-S2e, RPS2; small subunit ribosomal protein S2e		g002656.m1	K00609	pyrB, PYR2; aspartate carbamoyltransferase catalytic subunit [EC:2.1.3.2]						g004461.m1	K14152	HIS4; phosphoribosyl-ATP pyrophosphohydrolase / phosphoribosyl-AMP cyclohydrolase / histidinol dehydrogenase [EC:3.6.1.31 3.5.4.19 1.1.1.23]		g003976.m1	K03264	EIF6; translation initiation factor 6		g005068.m1	K00004	BDH, butB; (R,R)-butanediol dehydrogenase / meso-butanediol dehydrogenase / diacetyl reductase [EC:1.1.1.4 1.1.1.- 1.1.1.303]		g001305.m1	K00928	lysC; aspartate kinase [EC:2.7.2.4]		g005717.m1	K09250	CNBP; cellular nucleic acid-binding protein		g002670.m1	K09490	HSPA5, BIP; endoplasmic reticulum chaperone BiP [EC:3.6.4.10]		g001415.m1	K00276	AOC3, AOC2, tynA; primary-amine oxidase [EC:1.4.3.21]		g005024.m1	K03235	EF3, TEF3; elongation factor 3		g000742.m1	K08257	E3.2.1.101; mannan endo-1,6-alpha-mannosidase [EC:3.2.1.101]		g004867.m1	K13953	adhP; alcohol dehydrogenase, propanol-preferring [EC:1.1.1.1]		g003007.m1	K09022	ridA, tdcF, RIDA; 2-iminobutanoate/2-iminopropanoate deaminase [EC:3.5.99.10]		g001182.m1	K07342	SEC61G, SSS1, secE; protein transport protein SEC61 subunit gamma and related proteins		g001250.m1	K03113	EIF1, SUI1; translation initiation factor 1		g000892.m1	K03935	NDUFS2; NADH dehydrogenase (ubiquinone) Fe-S protein 2 [EC:7.1.1.2]		g004459.m1	K17619	MDP1; magnesium-dependent phosphatase 1 [EC:3.1.3.48 3.1.3.-]
g002800.m1	K02981	RP-S2e, RPS2; small subunit ribosomal protein S2e		g000590.m1	K01893	NARS, asnS; asparaginyl-tRNA synthetase [EC:6.1.1.22]		g002302.m1	K07975	K07975; Rho family, other		g001116.m1	K03809	wrbA; NAD(P)H dehydrogenase (quinone) [EC:1.6.5.2]		g004199.m1	K02145	ATPeV1A, ATP6A; V-type H+-transporting ATPase subunit A [EC:7.1.2.2]		g004751.m1	K02881	RP-L18, MRPL18, rplR; large subunit ribosomal protein L18		g001965.m1	K13953	adhP; alcohol dehydrogenase, propanol-preferring [EC:1.1.1.1]		g000054.m1	K11254	H4; histone H4		g004586.m1	K03320	amt, AMT, MEP; ammonium transporter, Amt family		g002378.m1	K02960	RP-S16e, RPS16; small subunit ribosomal protein S16e		g001612.m1	K03680	EIF2B4; translation initiation factor eIF-2B subunit delta		g003065.m1	K13953	adhP; alcohol dehydrogenase, propanol-preferring [EC:1.1.1.1]		g002981.m1	K01956	carA, CPA1; carbamoyl-phosphate synthase small subunit [EC:6.3.5.5]		g003559.m1	K01655	LYS21, LYS20; homocitrate synthase [EC:2.3.3.14]						g004461.m1	K00013	hisD; histidinol dehydrogenase [EC:1.1.1.23]		g000578.m1	K00111	glpA, glpD; glycerol-3-phosphate dehydrogenase [EC:1.1.5.3]		g001966.m1	K22832	GAS1; 1,3-beta-glucanosyltransferase GAS1 [EC:2.4.1.-]		g004374.m1	K00030	IDH3; isocitrate dehydrogenase (NAD+) [EC:1.1.1.41]		g005542.m1	K01637	E4.1.3.1, aceA; isocitrate lyase [EC:4.1.3.1]		g002922.m1	K17769	TOM22; mitochondrial import receptor subunit TOM22		g005095.m1	K00088	IMPDH, guaB; IMP dehydrogenase [EC:1.1.1.205]		g004767.m1	K00939	adk, AK; adenylate kinase [EC:2.7.4.3]		g001336.m1	K00030	IDH3; isocitrate dehydrogenase (NAD+) [EC:1.1.1.41]		g001655.m1	K01895	ACSS1_2, acs; acetyl-CoA synthetase [EC:6.2.1.1]		g003033.m1	K09250	CNBP; cellular nucleic acid-binding protein		g004848.m1	K01940	argG, ASS1; argininosuccinate synthase [EC:6.3.4.5]		g004704.m1	K03768	PPIB, ppiB; peptidyl-prolyl cis-trans isomerase B (cyclophilin B) [EC:5.2.1.8]		g000878.m1	K03008	RPB11, POLR2J; DNA-directed RNA polymerase II subunit RPB11		g004760.m1	K14822	CGR1; rRNA-processing protein CGR1
g004004.m1	K02908	RP-L30e, RPL30; large subunit ribosomal protein L30e		g003677.m1	K00164	OGDH, sucA; 2-oxoglutarate dehydrogenase E1 component [EC:1.2.4.2]		g000426.m1	K02147	ATPeV1B, ATP6B; V-type H+-transporting ATPase subunit B		g002252.m1	K11252	H2B; histone H2B		g001230.m1	K13953	adhP; alcohol dehydrogenase, propanol-preferring [EC:1.1.1.1]		g000233.m1	K04565	SOD1; superoxide dismutase, Cu-Zn family [EC:1.15.1.1]		g003938.m1	K23490	CYB5; cytochrome b5		g000952.m1	K02942	RP-LP1, RPLP1; large subunit ribosomal protein LP1		g005150.m1	K06943	NOG1; nucleolar GTP-binding protein		g003322.m1	K03283	HSPA1s; heat shock 70kDa protein 1/2/6/8		g003532.m1	K00416	QCR6, UQCRH; ubiquinol-cytochrome c reductase subunit 6		g000888.m1	K00288	MTHFD; methylenetetrahydrofolate dehydrogenase (NADP+) / methenyltetrahydrofolate cyclohydrolase / formyltetrahydrofolate synthetase [EC:1.5.1.5 3.5.4.9 6.3.4.3]		g001840.m1	K03262	EIF5; translation initiation factor 5		g003953.m1	K01689	ENO, eno; enolase [EC:4.2.1.11]						g000692.m1	K04513	RHOA; Ras homolog gene family, member A		g003342.m1	K00121	frmA, ADH5, adhC; S-(hydroxymethyl)glutathione dehydrogenase / alcohol dehydrogenase [EC:1.1.1.284 1.1.1.1]		g002056.m1	K09490	HSPA5, BIP; endoplasmic reticulum chaperone BiP [EC:3.6.4.10]		g003393.m1	K00262	E1.4.1.4, gdhA; glutamate dehydrogenase (NADP+) [EC:1.4.1.4]		g001208.m1	K02155	ATPeV0C, ATP6L; V-type H+-transporting ATPase 16kDa proteolipid subunit		g001905.m1	K01013	TSTD1; thiosulfate:glutathione sulfurtransferase [EC:2.8.1.-]		g003876.m1	K00615	E2.2.1.1, tktA, tktB; transketolase [EC:2.2.1.1]		g002326.m1	K17080	PHB1; prohibitin 1		g001899.m1	K10807	RRM1; ribonucleoside-diphosphate reductase subunit M1 [EC:1.17.4.1]		g004074.m1	K25576	AVO2; target of rapamycin complex 2 subunit AVO2		g000197.m1	K06665	SSN6, CYC8; general transcriptional corepressor CYC8		g004448.m1	K02964	RP-S18e, RPS18; small subunit ribosomal protein S18e		g001343.m1	K22940	YIPF1_2; protein YIPF1/2		g001891.m1	K02879	RP-L17, MRPL17, rplQ; large subunit ribosomal protein L17		g004581.m1	K01653	E2.2.1.6S, ilvH, ilvN; acetolactate synthase I/III small subunit [EC:2.2.1.6]
g005116.m1	K02962	RP-S17e, RPS17; small subunit ribosomal protein S17e		g001895.m1	K00873	PK, pyk; pyruvate kinase [EC:2.7.1.40]		g001983.m1	K00030	IDH3; isocitrate dehydrogenase (NAD+) [EC:1.1.1.41]		g003311.m1	K15455	DPH3, KTI11; diphthamide biosynthesis protein 3		g000959.m1	K01535	PMA1, PMA2; H+-transporting ATPase [EC:7.1.2.1]		g004761.m1	K02883	RP-L18e, RPL18; large subunit ribosomal protein L18e		g001751.m1	K00826	E2.6.1.42, ilvE; branched-chain amino acid aminotransferase [EC:2.6.1.42]		g006076.m1	K02870	RP-L12e, RPL12; large subunit ribosomal protein L12e		g001265.m1	K03448	FEN2, LIZ1; MFS transporter, ACS family, pantothenate transporter		g004088.m1	K02930	RP-L4e, RPL4; large subunit ribosomal protein L4e		g002588.m1	K00602	purH; phosphoribosylaminoimidazolecarboxamide formyltransferase / IMP cyclohydrolase [EC:2.1.2.3 3.5.4.10]		g006049.m1	K01702	LEU1; 3-isopropylmalate dehydratase [EC:4.2.1.33]		g001157.m1	K09022	ridA, tdcF, RIDA; 2-iminobutanoate/2-iminopropanoate deaminase [EC:3.5.99.10]		g002785.m1	K09490	HSPA5, BIP; endoplasmic reticulum chaperone BiP [EC:3.6.4.10]						g000692.m1	K07975	K07975; Rho family, other		g004912.m1	K00026	MDH2; malate dehydrogenase [EC:1.1.1.37]		g003423.m1	K14813	ARX1; metalloprotease ARX1 [EC:3.-.-.-]		g000136.m1	K15100	SLC25A1, CTP; solute carrier family 25 (mitochondrial citrate transporter), member 1		g000244.m1	K00966	GMPP; mannose-1-phosphate guanylyltransferase [EC:2.7.7.13]		g002710.m1	K00772	mtaP, MTAP; 5'-methylthioadenosine phosphorylase [EC:2.4.2.28]		g000817.m1	K05824	LYS12; homoisocitrate dehydrogenase [EC:1.1.1.87]		g005017.m1	K01760	metC; cysteine-S-conjugate beta-lyase [EC:4.4.1.13]		g004235.m1	K01070	frmB, ESD, fghA; S-formylglutathione hydrolase [EC:3.1.2.12]		g000757.m1	K15105	SLC25A12_13, AGC; solute carrier family 25 (mitochondrial aspartate/glutamate transporter), member 12/13		g005441.m1	K02858	ribB, RIB3; 3,4-dihydroxy 2-butanone 4-phosphate synthase [EC:4.1.99.12]		g004389.m1	K00626	ACAT, atoB; acetyl-CoA C-acetyltransferase [EC:2.3.1.9]		g003585.m1	K11251	H2A; histone H2A		g000547.m1	K01834	PGAM, gpmA; 2,3-bisphosphoglycerate-dependent phosphoglycerate mutase [EC:5.4.2.11]		g004674.m1	K03251	EIF3D; translation initiation factor 3 subunit D
g002995.m1	K08738	CYC; cytochrome c		g000820.m1	K13953	adhP; alcohol dehydrogenase, propanol-preferring [EC:1.1.1.1]		g000158.m1	K02143	ATPeFK, ATP19; F-type H+-transporting ATPase subunit k		g001463.m1	K02917	RP-L35Ae, RPL35A; large subunit ribosomal protein L3		g000273.m1	K08176	PHO84; MFS transporter, PHS family, inorganic phosphate transporter		g004298.m1	K02873	RP-L13e, RPL13; large subunit ribosomal protein L13e		g001870.m1	K12812	DDX39B, UAP56, SUB2; ATP-dependent RNA helicase UAP56/SUB2 [EC:3.6.4.13]		g004542.m1	K02896	RP-L24e, RPL24; large subunit ribosomal protein L24e		g002268.m1	K02540	MCM2; DNA replication licensing factor MCM2 [EC:5.6.2.3]		g002012.m1	K00030	IDH3; isocitrate dehydrogenase (NAD+) [EC:1.1.1.41]		g000097.m1	K11843	USP14, UBP6; ubiquitin carboxyl-terminal hydrolase 14 [EC:3.4.19.12]		g006049.m1	K01703	leuC, IPMI-L; 3-isopropylmalate/(R)-2-methylmalate dehydratase large subunit [EC:4.2.1.33 4.2.1.35]		g000486.m1	K17741	GRE2; NADPH-dependent methylglyoxal reductase [EC:1.1.1.283]		g003035.m1	K00382	DLD, lpd, pdhD; dihydrolipoamide dehydrogenase [EC:1.8.1.4]						g002630.m1	K00626	ACAT, atoB; acetyl-CoA C-acetyltransferase [EC:2.3.1.9]		g005109.m1	K22758	CHCHD2; coiled-coil-helix-coiled-coil-helix domain-containing protein 2		g002323.m1	K04079	HSP90A, htpG; molecular chaperone HtpG		g004986.m1	K11761	NPL6, RSC7; chromatin structure-remodeling complex protein RSC7		g003581.m1	K01655	LYS21, LYS20; homocitrate synthase [EC:2.3.3.14]		g000001.m1	K00029	E1.1.1.40, maeB; malate dehydrogenase (oxaloacetate-decarboxylating)(NADP+) [EC:1.1.1.40]		g002274.m1	K02355	fusA, GFM, EFG; elongation factor G		g002048.m1	K02147	ATPeV1B, ATP6B; V-type H+-transporting ATPase subunit B		g001373.m1	K10579	UBE2M, UBC12; ubiquitin-conjugating enzyme E2 M [EC:2.3.2.34]		g002027.m1	K03841	FBP, fbp; fructose-1,6-bisphosphatase I [EC:3.1.3.11]		g001056.m1	K00814	GPT, ALT; alanine transaminase [EC:2.6.1.2]		g003271.m1	K01720	prpD; 2-methylcitrate dehydratase [EC:4.2.1.79]		g004428.m1	K08176	PHO84; MFS transporter, PHS family, inorganic phosphate transporter		g000858.m1	K01626	E2.5.1.54, aroF, aroG, aroH; 3-deoxy-7-phosphoheptulonate synthase [EC:2.5.1.54]		g004818.m1	K03115	CSNK2B; casein kinase II subunit beta
g001962.m1	K02932	RP-L5e, RPL5; large subunit ribosomal protein L5e		g003514.m1	K00381	cysI; sulfite reductase (NADPH) hemoprotein beta-component [EC:1.8.1.2]		g005015.m1	K02133	ATPeF1B, ATP5B, ATP2; F-type H+-transporting ATPase subunit beta [EC:7.1.2.2]		g002454.m1	K18097	GCY1; glycerol 2-dehydrogenase (NADP+) [EC:1.1.1.156		g003158.m1	K03768	PPIB, ppiB; peptidyl-prolyl cis-trans isomerase B (cyclophilin B) [EC:5.2.1.8]		g000501.m1	K02866	RP-L10e, RPL10; large subunit ribosomal protein L10e		g001753.m1	K17302	COPB2, SEC27; coatomer subunit beta'		g002871.m1	K07390	grxD, GLRX5; monothiol glutaredoxin		g000383.m1	K03457	TC.NCS1; nucleobase:cation symporter-1, NCS1 family		g002886.m1	K00030	IDH3; isocitrate dehydrogenase (NAD+) [EC:1.1.1.41]		g005411.m1	K09495	CCT3, TRIC5; T-complex protein 1 subunit gamma		g006049.m1	K01704	leuD, IPMI-S; 3-isopropylmalate/(R)-2-methylmalate dehydratase small subunit [EC:4.2.1.33 4.2.1.35]		g000740.m1	K07513	ACAA1; acetyl-CoA acyltransferase 1 [EC:2.3.1.16]		g000234.m1	K02132	ATPeF1A, ATP5A1, ATP1; F-type H+-transporting ATPase subunit alpha						g000861.m1	K02942	RP-LP1, RPLP1; large subunit ribosomal protein LP1		g001230.m1	K09464	GCN4; general control protein GCN4		g004939.m1	K02941	RP-LP0, RPLP0; large subunit ribosomal protein LP0		g002219.m1	K08257	E3.2.1.101; mannan endo-1,6-alpha-mannosidase [EC:3.2.1.101]		g000466.m1	K05824	LYS12; homoisocitrate dehydrogenase [EC:1.1.1.87]		g005364.m1	K04043	dnaK, HSPA9; molecular chaperone DnaK		g003218.m1	K14006	SEC23; protein transport protein SEC23		g002447.m1	K00643	E2.3.1.37, ALAS; 5-aminolevulinate synthase [EC:2.3.1.37]		g003233.m1	K00053	ilvC; ketol-acid reductoisomerase [EC:1.1.1.86]		g002482.m1	K00031	IDH1, IDH2, icd; isocitrate dehydrogenase [EC:1.1.1.42]		g005152.m1	K00276	AOC3, AOC2, tynA; primary-amine oxidase [EC:1.4.3.21]		g003105.m1	K00624	E2.3.1.7; carnitine O-acetyltransferase [EC:2.3.1.7]		g003684.m1	K11569	DAD4, HSK2; DASH complex subunit DAD4		g000899.m1	K12623	LSM4; U6 snRNA-associated Sm-like protein LSm4		g002610.m1	K03963	NDUFB7; NADH dehydrogenase (ubiquinone) 1 beta subcomplex subunit 7
g001962.m1	K02881	RP-L18, MRPL18, rplR; large subunit ribosomal protein L18		g002587.m1	K17100	DAS; dihydroxyacetone synthase [EC:2.2.1.3]		g005015.m1	K02112	ATPF1B, atpD; F-type H+/Na+-transporting ATPase subunit beta [EC:7.1.2.2 7.2.2.1]		g001111.m1	K01238	SUN; SUN family beta-glucosidase [EC:3.2.1.-]		g003695.m1	K01381	PEP4; saccharopepsin [EC:3.4.23.25]		g002358.m1	K02977	RP-S27Ae, RPS27A, UBA80; ubiquitin-small subunit ribosomal protein S27Ae		g004519.m1	K01238	SUN; SUN family beta-glucosidase [EC:3.2.1.-]		g003677.m1	K00411	UQCRFS1, RIP1, petA; ubiquinol-cytochrome c reductase iron-sulfur subunit [EC:7.1.		g004548.m1	K15117	SLC25A34_35, OAC1; solute carrier family 25, member 34/35		g005633.m1	K07513	ACAA1; acetyl-CoA acyltransferase 1 [EC:2.3.1.16]		g000066.m1	K06911	PIR; quercetin 2,3-dioxygenase [EC:1.13.11.24]		g002054.m1	K02942	RP-LP1, RPLP1; large subunit ribosomal protein LP1		g000740.m1	K00626	ACAT, atoB; acetyl-CoA C-acetyltransferase [EC:2.3.1.9]		g000234.m1	K02111	ATPF1A, atpA; F-type H+/Na+-transporting ATPase subunit alpha [EC:7.1.2.2 7.2.2.1]						g000689.m1	K01900	LSC2; succinyl-CoA synthetase beta subunit [EC:6.2.1.4 6.2.1.5]		g001005.m1	K01952	PFAS, purL; phosphoribosylformylglycinamidine synthase [EC:6.3.5.3]		g001547.m1	K00140	mmsA, iolA, ALDH6A1; malonate-semialdehyde dehydrogenase (acetylating) / methylmalonate-semialdehyde dehydrogenase [EC:1.2.1.18 1.2.1.27]		g002673.m1	K01679	E4.2.1.2B, fumC, FH; fumarate hydratase, class II [EC:4.2.1.2]		g002435.m1	K03627	MBF1; putative transcription factor		g006237.m1	K11251	H2A; histone H2A		g001479.m1	K00966	GMPP; mannose-1-phosphate guanylyltransferase [EC:2.7.7.13]		g000508.m1	K01940	argG, ASS1; argininosuccinate synthase [EC:6.3.4.5]		g001922.m1	K00134	GAPDH, gapA; glyceraldehyde 3-phosphate dehydrogenase (phosphorylating) [EC:1.2.1.12]		g001347.m1	K11251	H2A; histone H2A		g000780.m1	K17260	ACTR2, ARP2; actin-related protein 2		g004817.m1	K08738	CYC; cytochrome c		g004050.m1	K23678	PQLC2, SLC66A1, LAAT1; solute carrier family 66 (lysosomal lysine-arginine transporter), member 1		g002048.m1	K00601	E2.1.2.2; phosphoribosylglycinamide formyltransferase [EC:2.1.2.2]		g004483.m1	K12823	DDX5, DBP2; ATP-dependent RNA helicase DDX5/DBP2 [EC:3.6.4.13]
g002607.m1	K00134	GAPDH, gapA; glyceraldehyde 3-phosphate dehydrogenase (phosphorylating) [EC:1.2.1.12]		g002587.m1	K00615	E2.2.1.1, tktA, tktB; transketolase [EC:2.2.1.1]		g004785.m1	K02143	ATPeFK, ATP19; F-type H+-transporting ATPase subunit k		g002134.m1	K00326	CYB5R; cytochrome-b5 reductase [EC:1.6.2.2]		g001229.m1	K13953	adhP; alcohol dehydrogenase, propanol-preferring [EC:1.1.1.1]		g001270.m1	K02891	RP-L22e, RPL22; large subunit ribosomal protein L22e		g001979.m1	K13449	PR1; pathogenesis-related protein 1		g000695.m1	K02985	RP-S3e, RPS3; small subunit ribosomal protein S3e		g004173.m1	K12197	CHMP1, VPS46, DID2; charged multivesicular body protein 1		g005633.m1	K00626	ACAT, atoB; acetyl-CoA C-acetyltransferase [EC:2.3.1.9]		g001647.m1	K13953	adhP; alcohol dehydrogenase, propanol-preferring [EC:1.1.1.1]		g003095.m1	K00128	ALDH; aldehyde dehydrogenase (NAD+) [EC:1.2.1.3]		g000514.m1	K17069	MET17; O-acetylhomoserine/O-acetylserine sulfhydrylase [EC:2.5.1.49 2.5.1.47]		g002205.m1	K01637	E4.1.3.1, aceA; isocitrate lyase [EC:4.1.3.1]						g003402.m1	K00004	BDH, butB; (R,R)-butanediol dehydrogenase / meso-butanediol dehydrogenase / diacetyl reductase [EC:1.1.1.4 1.1.1.- 1.1.1.303]		g006061.m1	K00281	GLDC, gcvP; glycine dehydrogenase [EC:1.4.4.2]		g000905.m1	K03234	EEF2; elongation factor 2		g001594.m1	K01900	LSC2; succinyl-CoA synthetase beta subunit [EC:6.2.1.4 6.2.1.5]		g000078.m1	K01895	ACSS1_2, acs; acetyl-CoA synthetase [EC:6.2.1.1]		g001791.m1	K01937	pyrG, CTPS; CTP synthase [EC:6.3.4.2]		g001510.m1	K02870	RP-L12e, RPL12; large subunit ribosomal protein L12e		g003841.m1	K11369	RTG2; retrograde regulation protein 2		g004010.m1	K11251	H2A; histone H2A		g002039.m1	K05535	MNN2; alpha 1,2-mannosyltransferase [EC:2.4.1.-]		g000763.m1	K02307	DAM1; DASH complex subunit DAM1		g000959.m1	K01900	LSC2; succinyl-CoA synthetase beta subunit [EC:6.2.1.4 6.2.1.5]		g001209.m1	K00161	PDHA, pdhA; pyruvate dehydrogenase E1 component alpha subunit [EC:1.2.4.1]		g004926.m1	K17792	TIM54; mitochondrial import inner membrane translocase subunit TIM54		g003281.m1	K17803	OMS1; methyltransferase OMS1, mitochondrial [EC:2.1.1.-]
g004768.m1	K02929	RP-L44e, RPL44; large subunit ribosomal protein L44e		g004859.m1	K14007	SEC24; protein transport protein SEC24		g005185.m1	K02957	RP-S15Ae, RPS15A; small subunit ribosomal protein S15Ae		g000140.m1	K17968	TRIAP1, MDM35; TRIAP1/MDM35 family protein		g005326.m1	K13953	adhP; alcohol dehydrogenase, propanol-preferring [EC:1.1.1.1]		g005008.m1	K02980	RP-S29e, RPS29; small subunit ribosomal protein S29e		g000845.m1	K11252	H2B; histone H2B		g003527.m1	K00667	FAS2; fatty acid synthase subunit alpha, fungi type [EC:2.3.1.86]		g000099.m1	K15378	SLC45A1_2_4; solute carrier family 45, member 1/2/4		g005454.m1	K02985	RP-S3e, RPS3; small subunit ribosomal protein S3e		g001514.m1	K06158	ABCF3; ATP-binding cassette, subfamily F, member 3		g001932.m1	K00384	trxB, TRR; thioredoxin reductase (NADPH) [EC:1.8.1.9]		g000514.m1	K01740	metY; O-acetylhomoserine (thiol)-lyase [EC:2.5.1.49]		g004763.m1	K03626	EGD2, NACA; nascent polypeptide-associated complex subunit alpha						g004808.m1	K02265	COX5B; cytochrome c oxidase subunit 5b		g003254.m1	K20222	IPO5, KPNB3, RANBP5; importin-5		g002461.m1	K23516	XAN1; xanthine dioxygenase [EC:1.14.11.48]		g003852.m1	K06269	PPP1C; serine/threonine-protein phosphatase PP1 catalytic subunit [EC:3.1.3.16]		g003460.m1	K02355	fusA, GFM, EFG; elongation factor G		g005183.m1	K02886	RP-L2, MRPL2, rplB; large subunit ribosomal protein L2		g003782.m1	K00928	lysC; aspartate kinase [EC:2.7.2.4]		g004660.m1	K03627	MBF1; putative transcription factor		g000232.m1	K00939	adk, AK; adenylate kinase [EC:2.7.4.3]		g002042.m1	K19852	KIN1_2; serine/threonine protein kinase KIN1/2 [EC:2.7.11.1]		g002042.m1	K00826	E2.6.1.42, ilvE; branched-chain amino acid aminotransferase [EC:2.6.1.42]		g001829.m1	K02932	RP-L5e, RPL5; large subunit ribosomal protein L5e		g000732.m1	K17780	TIM8; mitochondrial import inner membrane translocase subunit TIM8		g004446.m1	K02903	RP-L28e, RPL28; large subunit ribosomal protein L28e		g003138.m1	K12626	LSM7; U6 snRNA-associated Sm-like protein LSm7
g003264.m1	K02977	RP-S27Ae, RPS27A, UBA80; ubiquitin-small subunit ribosomal protein S27Ae		g002179.m1	K03259	EIF4E; translation initiation factor 4E		g000003.m1	K22494	K22494; CFEM-containing surface protein		g000488.m1	K01251	AHCY, ahcY; adenosylhomocysteinase [EC:3.13.2.1]		g004326.m1	K00927	PGK, pgk; phosphoglycerate kinase [EC:2.7.2.3]		g003481.m1	K02955	RP-S14e, RPS14; small subunit ribosomal protein S14e		g002309.m1	K17450	ACO2; homoaconitase [EC:4.2.1.-]		g003805.m1	K02133	ATPeF1B, ATP5B, ATP2; F-type H+-transporting ATPase subunit beta [EC:7.1.2.2]		g000610.m1	K17275	PLS1; plastin-1		g005862.m1	K01251	AHCY, ahcY; adenosylhomocysteinase [EC:3.13.2.1]		g002979.m1	K01452	E3.5.1.41; chitin deacetylase [EC:3.5.1.41]		g005486.m1	K11251	H2A; histone H2A		g001420.m1	K12195	CHMP6, VPS20; charged multivesicular body protein 6		g002984.m1	K01610	E4.1.1.49, pckA; phosphoenolpyruvate carboxykinase (ATP) [EC:4.1.1.49]						g001273.m1	K03283	HSPA1s; heat shock 70kDa protein 1/2/6/8		g006037.m1	K13524	ABAT; 4-aminobutyrate aminotransferase / (S)-3-amino-2-methylpropionate transaminase [EC:2.6.1.19 2.6.1.22]		g000405.m1	K01610	E4.1.1.49, pckA; phosphoenolpyruvate carboxykinase (ATP) [EC:4.1.1.49]		g004809.m1	K02935	RP-L7, MRPL12, rplL; large subunit ribosomal protein L7/L12		g004420.m1	K00004	BDH, butB; (R,R)-butanediol dehydrogenase / meso-butanediol dehydrogenase / diacetyl reductase [EC:1.1.1.4 1.1.1.- 1.1.1.303]		g003471.m1	K09022	ridA, tdcF, RIDA; 2-iminobutanoate/2-iminopropanoate deaminase [EC:3.5.99.10]		g001175.m1	K01937	pyrG, CTPS; CTP synthase [EC:6.3.4.2]		g003993.m1	K01536	ENA; P-type Na+/K+ transporter [EC:7.2.2.3 7.2.2.-]		g002598.m1	K19245	JLP1; sulfonate dioxygenase [EC:1.14.11.-]		g000607.m1	K00873	PK, pyk; pyruvate kinase [EC:2.7.1.40]		g004834.m1	K09250	CNBP; cellular nucleic acid-binding protein		g001829.m1	K02881	RP-L18, MRPL18, rplR; large subunit ribosomal protein L18		g001182.m1	K12863	CWC15; protein CWC15		g002522.m1	K12839	SMNDC1, SPF30; survival of motor neuron-related-splicing factor 30		g003798.m1	K08513	VAMP4; vesicle-associated membrane protein 4
g005186.m1	K02974	RP-S24e, RPS24; small subunit ribosomal protein S24e		g001740.m1	K25102	TRNAU1AP; tRNA selenocysteine 1-associated protein 1		g004427.m1	K00088	IMPDH, guaB; IMP dehydrogenase [EC:1.1.1.205]		g003448.m1	K01549	TIM11, ATP21; F-type H+-transporting ATP synthase su		g000183.m1	K02147	ATPeV1B, ATP6B; V-type H+-transporting ATPase subunit B		g005207.m1	K02981	RP-S2e, RPS2; small subunit ribosomal protein S2e		g003612.m1	K04441	P38; p38 MAP kinase [EC:2.7.11.24]		g003805.m1	K02112	ATPF1B, atpD; F-type H+/Na+-transporting ATPase subunit beta [EC:7.1.2.2 7.2.2.1]		g005088.m1	K09478	ACADSB; short-chain 2-methylacyl-CoA dehydrogenase [EC:1.3.8.5]		g001848.m1	K01647	CS, gltA; citrate synthase [EC:2.3.3.1]		g002979.m1	K22278	pgdA; peptidoglycan-N-acetylglucosamine deacetylase [EC:3.5.1.104]		g001600.m1	K05824	LYS12; homoisocitrate dehydrogenase [EC:1.1.1.87]		g004161.m1	K00030	IDH3; isocitrate dehydrogenase (NAD+) [EC:1.1.1.41]		g005784.m1	K22758	CHCHD2; coiled-coil-helix-coiled-coil-helix domain-containing protein 2						g000055.m1	K01251	AHCY, ahcY; adenosylhomocysteinase [EC:3.13.2.1]		g003175.m1	K02132	ATPeF1A, ATP5A1, ATP1; F-type H+-transporting ATPase subunit alpha		g004710.m1	K01655	LYS21, LYS20; homocitrate synthase [EC:2.3.3.14]		g000950.m1	K00927	PGK, pgk; phosphoglycerate kinase [EC:2.7.2.3]		g004764.m1	K00128	ALDH; aldehyde dehydrogenase (NAD+) [EC:1.2.1.3]		g002613.m1	K00863	DAK, TKFC; triose/dihydroxyacetone kinase / FAD-AMP lyase (cyclizing) [EC:2.7.1.28 2.7.1.29 4.6.1.15]		g002607.m1	K11253	H3; histone H3		g002835.m1	K00928	lysC; aspartate kinase [EC:2.7.2.4]		g002743.m1	K00036	G6PD, zwf; glucose-6-phosphate 1-dehydrogenase [EC:1.1.1.49 1.1.1.363]		g001472.m1	K11128	GAR1, NOLA1; H/ACA ribonucleoprotein complex subunit 1		g001869.m1	K03260	EIF4G; translation initiation factor 4G		g000382.m1	K17795	TIM17; mitochondrial import inner membrane translocase subunit TIM17		g000765.m1	K08711	PDR, CDR1; ATP-binding cassette, subfamily G (WHITE), member 2, PDR		g001127.m1	K11594	DDX3X, bel; ATP-dependent RNA helicase DDX3X [EC:3.6.4.13]		g003784.m1	K01515	nudF; ADP-ribose diphosphatase [EC:3.6.1.13 3.6.1.-]
g003205.m1	K02995	RP-S8e, RPS8; small subunit ribosomal protein S8e		g000861.m1	K15042	KPNA5_6; importin subunit alpha-6/7		g004844.m1	K02918	RP-L35e, RPL35; large subunit ribosomal protein L35e		g002898.m1	K23490	CYB5; cytochrome b5		g001012.m1	K09022	ridA, tdcF, RIDA; 2-iminobutanoate/2-iminopropanoate deaminase [EC:3.5.99.10]		g003843.m1	K02917	RP-L35Ae, RPL35A; large subunit ribosomal protein L35Ae		g001575.m1	K03262	EIF5; translation initiation factor 5		g003138.m1	K02134	ATPeF1D, ATP5D, ATP16; F-type H+-transporting ATPase subunit delta		g003135.m1	K01673	cynT, can; carbonic anhydrase [EC:4.2.1.1]		g003664.m1	K01527	EGD1, BTF3; nascent polypeptide-associated complex subunit beta		g003251.m1	K01610	E4.1.1.49, pckA; phosphoenolpyruvate carboxykinase (ATP) [EC:4.1.1.49]		g004825.m1	K00052	leuB, IMDH; 3-isopropylmalate dehydrogenase [EC:1.1.1.85]		g004350.m1	K04077	groEL, HSPD1; chaperonin GroEL [EC:5.6.1.7]		g000936.m1	K00789	metK, MAT; S-adenosylmethionine synthetase [EC:2.5.1.6]						g002608.m1	K03626	EGD2, NACA; nascent polypeptide-associated complex subunit alpha		g003175.m1	K02111	ATPF1A, atpA; F-type H+/Na+-transporting ATPase subunit alpha [EC:7.1.2.2 7.2.2.1]		g001049.m1	K01895	ACSS1_2, acs; acetyl-CoA synthetase [EC:6.2.1.1]		g003897.m1	K08178	JEN; MFS transporter, SHS family, lactate transporter		g002093.m1	K20498	DSD1; D-serine ammonia-lyase [EC:4.3.1.18]		g000678.m1	K00031	IDH1, IDH2, icd; isocitrate dehydrogenase [EC:1.1.1.42]		g004020.m1	K01476	E3.5.3.1, rocF, arg; arginase [EC:3.5.3.1]		g000642.m1	K02872	RP-L13Ae, RPL13A; large subunit ribosomal protein L13Ae		g002150.m1	K08332	VAC8; vacuolar protein 8		g003203.m1	K06943	NOG1; nucleolar GTP-binding protein		g002985.m1	K15042	KPNA5_6; importin subunit alpha-6/7		g003297.m1	K14563	NOP1, FBL; rRNA 2'-O-methyltransferase fibrillarin [EC:2.1.1.-]		g004263.m1	K22758	CHCHD2; coiled-coil-helix-coiled-coil-helix domain-containing protein 2		g005151.m1	K02133	ATPeF1B, ATP5B, ATP2; F-type H+-transporting ATPase subunit beta [EC:7.1.2.2]		g000107.m1	K00121	frmA, ADH5, adhC; S-(hydroxymethyl)glutathione dehydrogenase / alcohol dehydrogenase [EC:1.1.1.284 1.1.1.1]
g002445.m1	K02957	RP-S15Ae, RPS15A; small subunit ribosomal protein S15Ae		g001289.m1	K15040	VDAC2; voltage-dependent anion channel protein 2		g003083.m1	K02941	RP-LP0, RPLP0; large subunit ribosomal protein LP0		g001940.m1	K08139	HXT; MFS transporter, SP family, sugar:H+ symporter		g006188.m1	K00615	E2.2.1.1, tktA, tktB; transketolase [EC:2.2.1.1]		g000749.m1	K02987	RP-S4e, RPS4; small subunit ribosomal protein S4e		g004257.m1	K05824	LYS12; homoisocitrate dehydrogenase [EC:1.1.1.87]		g005793.m1	K04565	SOD1; superoxide dismutase, Cu-Zn family [EC:1.15.1.1]		g003613.m1	K08192	DAL; MFS transporter, ACS family, allantoate permease		g001328.m1	K02941	RP-LP0, RPLP0; large subunit ribosomal protein LP0		g005442.m1	K14792	RRP5, PDCD11; rRNA biogenesis protein RRP5		g003168.m1	K01238	SUN; SUN family beta-glucosidase [EC:3.2.1.-]		g001215.m1	K01610	E4.1.1.49, pckA; phosphoenolpyruvate carboxykinase (ATP) [EC:4.1.1.49]		g003196.m1	K03283	HSPA1s; heat shock 70kDa protein 1/2/6/8						g004779.m1	K01694	TRP; tryptophan synthase [EC:4.2.1.20]		g000458.m1	K00237	SDHD, SDH4; succinate dehydrogenase (ubiquinone) membrane anchor subunit		g000487.m1	K03283	HSPA1s; heat shock 70kDa protein 1/2/6/8		g002001.m1	K01939	purA, ADSS; adenylosuccinate synthase [EC:6.3.4.4]		g003397.m1	K01760	metC; cysteine-S-conjugate beta-lyase [EC:4.4.1.13]		g000679.m1	K11254	H4; histone H4		g001947.m1	K00052	leuB, IMDH; 3-isopropylmalate dehydrogenase [EC:1.1.1.85]		g003242.m1	K12820	DHX15, PRP43; pre-mRNA-splicing factor ATP-dependent RNA helicase DHX15/PRP43 [EC:3.6.4.13]		g002589.m1	K17080	PHB1; prohibitin 1		g002906.m1	K00850	pfkA, PFK; 6-phosphofructokinase 1 [EC:2.7.1.11]		g005223.m1	K15100	SLC25A1, CTP; solute carrier family 25 (mitochondrial citrate transporter), member 1		g004896.m1	K03448	FEN2, LIZ1; MFS transporter, ACS family, pantothenate transporter		g002975.m1	K17795	TIM17; mitochondrial import inner membrane translocase subunit TIM17		g005151.m1	K02112	ATPF1B, atpD; F-type H+/Na+-transporting ATPase subunit beta [EC:7.1.2.2 7.2.2.1]		g001458.m1	K23327	HIKESHI; protein Hikeshi
g004406.m1	K02893	RP-L23Ae, RPL23A; large subunit ribosomal protein L23Ae		g001619.m1	K11275	H1_5; histone H1/5		g001584.m1	K02976	RP-S26e, RPS26; small subunit ribosomal protein S26e		g000904.m1	K09780	K09780; uncharacterized protein		g005653.m1	K00762	pyrE; orotate phosphoribosyltransferase [EC:2.4.2.10]		g002004.m1	K02958	RP-S15e, RPS15; small subunit ribosomal protein S15e		g002521.m1	K03936	NDUFS3; NADH dehydrogenase (ubiquinone) Fe-S protein 3 [EC:7.1.1.2]		g005251.m1	K02951	RP-S12e, RPS12; small subunit ribosomal protein S12e		g001938.m1	K00383	GSR, gor; glutathione reductase (NADPH) [EC:1.8.1.7]		g002913.m1	K02951	RP-S12e, RPS12; small subunit ribosomal protein S12e		g003388.m1	K17771	TOM7; mitochondrial import receptor subunit TOM7		g004085.m1	K09498	CCT6; T-complex protein 1 subunit zeta		g000985.m1	K22746	CIAPIN1, DRE2; anamorsin		g004220.m1	K02934	RP-L6e, RPL6; large subunit ribosomal protein L6e						g004779.m1	K01696	trpB; tryptophan synthase beta chain [EC:4.2.1.20]		g004497.m1	K00600	glyA, SHMT; glycine hydroxymethyltransferase [EC:2.1.2.1]		g000111.m1	K01647	CS, gltA; citrate synthase [EC:2.3.3.1]		g003653.m1	K00031	IDH1, IDH2, icd; isocitrate dehydrogenase [EC:1.1.1.42]		g004703.m1	K01939	purA, ADSS; adenylosuccinate synthase [EC:6.3.4.4]		g003293.m1	K01895	ACSS1_2, acs; acetyl-CoA synthetase [EC:6.2.1.1]		g002024.m1	K02437	gcvH, GCSH; glycine cleavage system H protein		g002328.m1	K03456	PPP2R1; serine/threonine-protein phosphatase 2A regulatory subunit A		g001771.m1	K01649	leuA, IMS; 2-isopropylmalate synthase [EC:2.3.3.13]		g003646.m1	K16261	YAT; yeast amino acid transporter		g002695.m1	K02932	RP-L5e, RPL5; large subunit ribosomal protein L5e		g000171.m1	K02957	RP-S15Ae, RPS15A; small subunit ribosomal protein S15Ae		g003303.m1	K02604	ORC2; origin recognition complex subunit 2		g002296.m1	K18046	OCA6; tyrosine-protein phosphatase OCA6 [EC:3.1.3.48]		g001693.m1	K00382	DLD, lpd, pdhD; dihydrolipoamide dehydrogenase [EC:1.8.1.4]
g002915.m1	K02955	RP-S14e, RPS14; small subunit ribosomal protein S14e		g001926.m1	K12614	DDX6, RCK, DHH1; ATP-dependent RNA helicase DDX6/DHH1 [EC:3.6.4.13]		g001471.m1	K02997	RP-S9e, RPS9; small subunit ribosomal protein S9e		g002606.m1	K03235	EF3, TEF3; elongation factor 3		g002133.m1	K00134	GAPDH, gapA; glyceraldehyde 3-phosphate dehydrogenase (phosphorylating) [EC:1.2.1.12]		g002770.m1	K00134	GAPDH, gapA; glyceraldehyde 3-phosphate dehydrogenase (phosphorylating) [EC:1.2.1.12]		g004024.m1	K14950	ATP13A1, SPF1; manganese-transporting P-type ATPase [EC:7.2.2.-]		g006343.m1	K17080	PHB1; prohibitin 1		g004671.m1	K03564	BCP, PRXQ, DOT5; thioredoxin-dependent peroxiredoxin [EC:1.11.1.24]		g003165.m1	K00382	DLD, lpd, pdhD; dihydrolipoamide dehydrogenase [EC:1.8.1.4]		g003449.m1	K00939	adk, AK; adenylate kinase [EC:2.7.4.3]		g004671.m1	K02137	ATPeF0O, ATP5O, ATP5; F-type H+-transporting ATPase subunit O		g003168.m1	K00416	QCR6, UQCRH; ubiquinol-cytochrome c reductase subunit 6		g005021.m1	K01687	ilvD; dihydroxy-acid dehydratase [EC:4.2.1.9]						g004779.m1	K01695	trpA; tryptophan synthase alpha chain [EC:4.2.1.20]		g002267.m1	K02958	RP-S15e, RPS15; small subunit ribosomal protein S15e		g000336.m1	K01238	SUN; SUN family beta-glucosidase [EC:3.2.1.-]		g001308.m1	K14007	SEC24; protein transport protein SEC24		g000976.m1	K00772	mtaP, MTAP; 5'-methylthioadenosine phosphorylase [EC:2.4.2.28]		g003399.m1	K03781	katE, CAT, catB, srpA; catalase [EC:1.11.1.6]		g003684.m1	K01655	LYS21, LYS20; homocitrate synthase [EC:2.3.3.14]		g000506.m1	K01874	MARS, metG; methionyl-tRNA synthetase [EC:6.1.1.10]		g003290.m1	K02155	ATPeV0C, ATP6L; V-type H+-transporting ATPase 16kDa proteolipid subunit		g003891.m1	K15100	SLC25A1, CTP; solute carrier family 25 (mitochondrial citrate transporter), member 1		g002695.m1	K02881	RP-L18, MRPL18, rplR; large subunit ribosomal protein L18		g002869.m1	K00128	ALDH; aldehyde dehydrogenase (NAD+) [EC:1.2.1.3]		g003516.m1	K02980	RP-S29e, RPS29; small subunit ribosomal protein S29e		g002428.m1	K01810	GPI, pgi; glucose-6-phosphate isomerase [EC:5.3.1.9]		g003380.m1	K11827	AP2S1; AP-2 complex subunit sigma-1
g002292.m1	K14563	NOP1, FBL; rRNA 2'-O-methyltransferase fibrillarin [EC:2.1.1.-]		g001315.m1	K03320	amt, AMT, MEP; ammonium transporter, Amt family		g001471.m1	K02889	RP-L21e, RPL21; large subunit ribosomal protein L21e		g001885.m1	K04078	groES, HSPE1; chaperonin GroES		g002467.m1	K17292	TBCA; tubulin-specific chaperone A		g004237.m1	K11254	H4; histone H4		g005115.m1	K19881	BUD7, BCH1; Chs5-Arf1p-binding protein BUD7/BCH1		g005997.m1	K01679	E4.2.1.2B, fumC, FH; fumarate hydratase, class II [EC:4.2.1.2]		g002508.m1	K07243	FTR, FTH1, efeU; high-affinity iron transporter		g000548.m1	K17742	SOU1; sorbose reductase [EC:1.1.1.289]		g002777.m1	K01951	guaA, GMPS; GMP synthase (glutamine-hydrolysing) [EC:6.3.5.2]		g004671.m1	K02113	ATPF1D, atpH; F-type H+-transporting ATPase subunit delta		g001395.m1	K06911	PIR; quercetin 2,3-dioxygenase [EC:1.13.11.24]		g005497.m1	K00140	mmsA, iolA, ALDH6A1; malonate-semialdehyde dehydrogenase (acetylating) / methylmalonate-se						g003983.m1	K01953	asnB, ASNS; asparagine synthase (glutamine-hydrolysing) [EC:6.3.5.4]		g000925.m1	K02942	RP-LP1, RPLP1; large subunit ribosomal protein LP1		g002910.m1	K13721	APE2; aminopeptidase 2 [EC:3.4.11.-]		g001010.m1	K15042	KPNA5_6; importin subunit alpha-6/7		g003194.m1	K01940	argG, ASS1; argininosuccinate synthase [EC:6.3.4.5]		g001764.m1	K10956	SEC61A; protein transport protein SEC61 subunit alpha		g002134.m1	K00819	rocD, OAT; ornithine--oxo-acid transaminase [EC:2.6.1.13]		g003691.m1	K00606	panB; 3-methyl-2-oxobutanoate hydroxymethyltransferase [EC:2.1.2.11]		g003140.m1	K01756	purB, ADSL; adenylosuccinate lyase [EC:4.3.2.2]		g001010.m1	K00029	E1.1.1.40, maeB; malate dehydrogenase (oxaloacetate-decarboxylating)(NADP+) [EC:1.1.1.40]		g002875.m1	K01736	aroC; chorismate synthase [EC:4.2.3.5]		g002295.m1	K12823	DDX5, DBP2; ATP-dependent RNA helicase DDX5/DBP2 [EC:3.6.4.13]		g002411.m1	K08178	JEN; MFS transporter, SHS family, lactate transporter		g000800.m1	K13237	DECR2, SPS19; 2,4-dienoyl-CoA reductase [(3E)-enoyl-CoA-producing], peroxisomal [EC:1.3.1.124]		g004452.m1	K11594	DDX3X, bel; ATP-dependent RNA helicase DDX3X [EC:3.6.4.13]
g002729.m1	K11253	H3; histone H3		g003725.m1	K17080	PHB1; prohibitin 1		g000894.m1	K17771	TOM7; mitochondrial import receptor subunit TOM7		g003163.m1	K03626	EGD2, NACA; nascent polypeptide-associated complex s		g004086.m1	K00626	ACAT, atoB; acetyl-CoA C-acetyltransferase [EC:2.3.1.9]		g005113.m1	K22758	CHCHD2; coiled-coil-helix-coiled-coil-helix domain-containing protein 2		g000142.m1	K00559	SMT1, ERG6; sterol 24-C-methyltransferase [EC:2.1.1.41]		g001324.m1	K03522	fixB, etfA; electron transfer flavoprotein alpha subunit		g005888.m1	K03457	TC.NCS1; nucleobase:cation symporter-1, NCS1 family		g003245.m1	K03231	EEF1A; elongation factor 1-alpha		g000051.m1	K02137	ATPeF0O, ATP5O, ATP5; F-type H+-transporting ATPase subunit O		g005852.m1	K01535	PMA1, PMA2; H+-transporting ATPase [EC:7.1.2.1]		g000312.m1	K00384	trxB, TRR; thioredoxin reductase (NADPH) [EC:1.8.1.9]		g001381.m1	K22832	GAS1; 1,3-beta-glucanosyltransferase GAS1 [EC:2.4.1.-]						g005491.m1	K01868	TARS, thrS; threonyl-tRNA synthetase [EC:6.1.1.3]		g004276.m1	K03002	RPA2, POLR1B; DNA-directed RNA polymerase I subunit RPA2 [EC:2.7.7.6]		g000403.m1	K13953	adhP; alcohol dehydrogenase, propanol-preferring [EC:1.1.1.1]		g000666.m1	K17792	TIM54; mitochondrial import inner membrane translocase subunit TIM54		g004737.m1	K14007	SEC24; protein transport protein SEC24		g001834.m1	K01238	SUN; SUN family beta-glucosidase [EC:3.2.1.-]		g005034.m1	K12732	ARO10; phenylpyruvate decarboxylase [EC:4.1.1.-]		g003345.m1	K01070	frmB, ESD, fghA; S-formylglutathione hydrolase [EC:3.1.2.12]		g000512.m1	K17778	TIM10; mitochondrial import inner membrane translocase subunit TIM10		g001172.m1	K11251	H2A; histone H2A		g002429.m1	K21850	KRE6; beta-glucan synthesis-associated protein KRE6		g002004.m1	K08176	PHO84; MFS transporter, PHS family, inorganic phosphate transporter		g001076.m1	K00844	HK; hexokinase [EC:2.7.1.1]		g001810.m1	K02966	RP-S19e, RPS19; small subunit ribosomal protein S19e		g004435.m1	K00416	QCR6, UQCRH; ubiquinol-cytochrome c reductase subunit 6
g001791.m1	K02880	RP-L17e, RPL17; large subunit ribosomal protein L17e		g002691.m1	K04564	SOD2; superoxide dismutase, Fe-Mn family [EC:1.15.1.1]		g001139.m1	K09568	FKBP1; FK506-binding protein 1 [EC:5.2.1.8]		g004051.m1	K02969	RP-S20e, RPS20; small subunit ribosomal protein S20e		g003351.m1	K11541	URA2; carbamoyl-phosphate synthase / aspartate carbamoyltransferase [EC:6.3.5.5 2.1.3.2]		g004544.m1	K03626	EGD2, NACA; nascent polypeptide-associated complex subunit alpha		g002594.m1	K03809	wrbA; NAD(P)H dehydrogenase (quinone) [EC:1.6.5.2]		g000151.m1	K00668	FAS1; fatty acid synthase subunit beta, fungi type [EC:2.3.1.86]		g002542.m1	K01426	E3.5.1.4, amiE; amidase [EC:3.5.1.4]		g004794.m1	K02870	RP-L12e, RPL12; large subunit ribosomal protein L12e		g000051.m1	K02113	ATPF1D, atpH; F-type H+-transporting ATPase subunit delta		g004622.m1	K00864	glpK, GK; glycerol kinase [EC:2.7.1.30]		g001091.m1	K14319	RANGAP1; Ran GTPase-activating protein 1		g004827.m1	K15561	NAB3; nuclear polyadenylated RNA-binding protein 3						g005740.m1	K01958	PC, pyc; pyruvate carboxylase [EC:6.4.1.1]		g002246.m1	K14539	LSG1; large subunit GTPase 1 [EC:3.6.1.-]		g003037.m1	K02936	RP-L7Ae, RPL7A; large subunit ribosomal protein L7Ae		g001189.m1	K15102	SLC25A3, PHC, PIC; solute carrier family 25 (mitochondrial phosphate transporter), member 3		g004186.m1	K15117	SLC25A34_35, OAC1; solute carrier family 25, member 34/35		g000566.m1	K00030	IDH3; isocitrate dehydrogenase (NAD+) [EC:1.1.1.41]		g001975.m1	K20347	TMED2, EMP24; p24 family protein beta-1		g000274.m1	K00354	E1.6.99.1; NADPH2 dehydrogenase [EC:1.6.99.1]		g000064.m1	K22074	NFU1, HIRIP5; NFU1 iron-sulfur cluster scaffold homolog, mitochondrial		g004985.m1	K01647	CS, gltA; citrate synthase [EC:2.3.3.1]		g004973.m1	K01637	E4.1.3.1, aceA; isocitrate lyase [EC:4.1.3.1]		g003695.m1	K02920	RP-L36e, RPL36; large subunit ribosomal protein L36e		g000821.m1	K17771	TOM7; mitochondrial import receptor subunit TOM7		g000324.m1	K17778	TIM10; mitochondrial import inner membrane translocase subunit TIM10		g003043.m1	K18167	SDHAF1; succinate dehydrogenase assembly factor 1
g004119.m1	K03231	EEF1A; elongation factor 1-alpha		g001882.m1	K07936	RAN; GTP-binding nuclear protein Ran		g003194.m1	K02930	RP-L4e, RPL4; large subunit ribosomal protein L4e		g000776.m1	K07936	RAN; GTP-binding nuclear protein Ran		g003351.m1	K01955	carB, CPA2; carbamoyl-phosphate synthase large subunit [EC:6.3.5.5]		g001281.m1	K02908	RP-L30e, RPL30; large subunit ribosomal protein L30e		g002688.m1	K08176	PHO84; MFS transporter, PHS family, inorganic phosphate transporter		g006327.m1	K03946	NDUFA2; NADH dehydrogenase (ubiquinone) 1 alpha subcomplex subunit 2		g000546.m1	K14811	DBP3; ATP-dependent RNA helicase DBP3 [EC:3.6.4.13]		g002532.m1	K02139	ATPeFF, ATP17; F-type H+-transporting ATPase subunit f		g003275.m1	K22746	CIAPIN1, DRE2; anamorsin		g001950.m1	K00065	kduD; 2-dehydro-3-deoxy-D-gluconate 5-dehydrogenase [EC:1.1.1.127]		g004699.m1	K01870	IARS, ileS; isoleucyl-tRNA synthetase [EC:6.1.1.5]		g000472.m1	K00111	glpA, glpD; glycerol-3-phosphate dehydrogenase [EC:1.1.5.3]						g003267.m1	K01647	CS, gltA; citrate synthase [EC:2.3.3.1]		g003083.m1	K00134	GAPDH, gapA; glyceraldehyde 3-phosphate dehydrogenase (phosphorylating) [EC:1.2.1.12]		g005405.m1	K02132	ATPeF1A, ATP5A1, ATP1; F-type H+-transporting ATPase subunit alpha		g004795.m1	K00004	BDH, butB; (R,R)-butanediol dehydrogenase / meso-butanediol dehydrogenase / diacetyl reductase [EC:1.1.1.4 1.1.1.- 1.1.1.303]		g001168.m1	K00262	E1.4.1.4, gdhA; glutamate dehydrogenase (NADP+) [EC:1.4.1.4]		g005179.m1	K01736	aroC; chorismate synthase [EC:4.2.3.5]		g001797.m1	K01940	argG, ASS1; argininosuccinate synthase [EC:6.3.4.5]		g000117.m1	K00006	GPD1; glycerol-3-phosphate dehydrogenase (NAD+) [EC:1.1.1.8]		g001267.m1	K12614	DDX6, RCK, DHH1; ATP-dependent RNA helicase DDX6/DHH1 [EC:3.6.4.13]		g003889.m1	K15414	C1QBP; complement component 1 Q subcomponent-binding protein, mitochondrial		g005601.m1	K00863	DAK, TKFC; triose/dihydroxyacetone kinase / FAD-AMP lyase (cyclizing) [EC:2.7.1.28 2.7.1.29 4.6.1.15]		g002040.m1	K02915	RP-L34e, RPL34; large subunit ribosomal protein L34e		g001229.m1	K00626	ACAT, atoB; acetyl-CoA C-acetyltransferase [EC:2.3.1.9]		g001187.m1	K00600	glyA, SHMT; glycine hydroxymethyltransferase [EC:2.1.2.1]		g000882.m1	K00111	glpA, glpD; glycerol-3-phosphate dehydrogenase [EC:1.1.5.3]
g000243.m1	K02949	RP-S11e, RPS11; small subunit ribosomal protein S11e		g004716.m1	K12763	EFG1, SOK2; enhanced filamentous growth protein 1		g004158.m1	K02922	RP-L37e, RPL37; large subunit ribosomal protein L37e		g000097.m1	K03809	wrbA; NAD(P)H dehydrogenase (quinone) [EC:1.6.5.2]		g003351.m1	K00609	pyrB, PYR2; aspartate carbamoyltransferase catalytic subunit [EC:2.1.3.2]		g004995.m1	K02969	RP-S20e, RPS20; small subunit ribosomal protein S20e		g003547.m1	K01238	SUN; SUN family beta-glucosidase [EC:3.2.1.-]		g000409.m1	K13525	VCP, CDC48; transitional endoplasmic reticulum ATPase		g003898.m1	K19245	JLP1; sulfonate dioxygenase [EC:1.14.11.-]		g003362.m1	K02133	ATPeF1B, ATP5B, ATP2; F-type H+-transporting ATPase subunit beta [EC:7.1.2.2]		g001791.m1	K02973	RP-S23e, RPS23; small subunit ribosomal protein S23e		g000738.m1	K13953	adhP; alcohol dehydrogenase, propanol-preferring [EC:1.1.1.1]		g000887.m1	K17743	XYL1, XYRA; D-xylose reductase [EC:1.1.1.307 1.1.1.430 1.1.1.431]		g005690.m1	K01953	asnB, ASNS; asparagine synthase (glutamine-hydrolysing) [EC:6.3.5.4]						g004873.m1	K11788	ADE5; phosphoribosylamine--glycine ligase / phosphoribosylformylglycinamidine cyclo-ligase [EC:6.3.4.13 6.3.3.1]		g004272.m1	K08139	HXT; MFS transporter, SP family, sugar:H+ symporter		g005405.m1	K02111	ATPF1A, atpA; F-type H+/Na+-transporting ATPase subunit alpha [EC:7.1.2.2 7.2.2.1]		g000406.m1	K16261	YAT; yeast amino acid transporter		g002714.m1	K14293	KPNB1, IPO1; importin subunit beta-1		g002419.m1	K21618	DLD3; (R)-2-hydroxyglutarate---pyruvate transhydrogenase [EC:1.1.99.40]		g004487.m1	K09022	ridA, tdcF, RIDA; 2-iminobutanoate/2-iminopropanoate deaminase [EC:3.5.99.10]		g000616.m1	K02941	RP-LP0, RPLP0; large subunit ribosomal protein LP0		g000900.m1	K01939	purA, ADSS; adenylosuccinate synthase [EC:6.3.4.4]		g000277.m1	K11786	STH1_SNF2; ATP-dependent helicase STH1/SNF2 [EC:5.6.2.-]		g000428.m1	K07565	NIP7; 60S ribosome subunit biogenesis protein NIP7		g000633.m1	K02962	RP-S17e, RPS17; small subunit ribosomal protein S17e		g001854.m1	K12823	DDX5, DBP2; ATP-dependent RNA helicase DDX5/DBP2 [EC:3.6.4.13]		g002317.m1	K01900	LSC2; succinyl-CoA synthetase beta subunit [EC:6.2.1.4 6.2.1.5]		g002575.m1	K02147	ATPeV1B, ATP6B; V-type H+-transporting ATPase subunit B
g004426.m1	K09022	ridA, tdcF, RIDA; 2-iminobutanoate/2-iminopropanoate deaminase [EC:3.5.99.10]		g001682.m1	K00549	metE; 5-methyltetrahydropteroyltriglutamate--homocysteine methyltransferase [EC:2.1.1.14]		g000983.m1	K02980	RP-S29e, RPS29; small subunit ribosomal protein S29e		g005053.m1	K02155	ATPeV0C, ATP6L; V-type H+-transporting ATPase 16kDa		g002262.m1	K01637	E4.1.3.1, aceA; isocitrate lyase [EC:4.1.3.1]		g001077.m1	K11294	NCL, NSR1; nucleolin		g005070.m1	K06158	ABCF3; ATP-binding cassette, subfamily F, member 3		g006072.m1	K00856	ADK, adoK; adenosine kinase [EC:2.7.1.20]		g004838.m1	K00767	nadC, QPRT; nicotinate-nucleotide pyrophosphorylase (carboxylating) [EC:2.4.2.19]		g003362.m1	K02112	ATPF1B, atpD; F-type H+/Na+-transporting ATPase subunit beta [EC:7.1.2.2 7.2.2.1]		g001595.m1	K11557	SPC24; kinetochore protein Spc24, fungi type		g001063.m1	K14411	MSI; RNA-binding protein Musashi		g002374.m1	K04499	RUVBL1, RVB1, INO80H; RuvB-like protein 1 [EC:5.6.2.4]		g004696.m1	K04043	dnaK, HSPA9; molecular chaperone DnaK						g004873.m1	K01945	purD; phosphoribosylamine---glycine ligase [EC:6.3.4.13]		g002435.m1	K11262	ACACA; acetyl-CoA carboxylase / biotin carboxylase 1 [EC:6.4.1.2 6.3.4.14 2.1.3.15]		g005104.m1	K01687	ilvD; dihydroxy-acid dehydratase [EC:4.2.1.9]		g002610.m1	K01858	INO1, ISYNA1; myo-inositol-1-phosphate synthase [EC:5.5.1.4]		g000522.m1	K00234	SDHA, SDH1; succinate dehydrogenase (ubiquinone) flavoprotein subunit [EC:1.3.5.1]		g002419.m1	K18204	D2HGDH; D-2-hydroxyglutarate dehydrogenase [EC:1.1.99.39]		g002484.m1	K01624	FBA, fbaA; fructose-bisphosphate aldolase, class II [EC:4.1.2.13]		g000677.m1	K03264	EIF6; translation initiation factor 6		g003775.m1	K01900	LSC2; succinyl-CoA synthetase beta subunit [EC:6.2.1.4 6.2.1.5]		g003692.m1	K17943	PUM; pumilio RNA-binding family		g002674.m1	K15134	SRB4, MED17; mediator of RNA polymerase II transcription subunit 17, fungi type		g003440.m1	K07936	RAN; GTP-binding nuclear protein Ran		g002900.m1	K13115	CCDC130; coiled-coil domain-containing protein 130		g004460.m1	K11788	ADE5; phosphoribosylamine--glycine ligase / phosphoribosylformylglycinamidine cyclo-ligase [EC:6.3.4.13 6.3.3.1]		g003633.m1	K14640	SLC20A, PIT; solute carrier family 20 (sodium-dependent phosphate transporter)
g000641.m1	K02898	RP-L26e, RPL26; large subunit ribosomal protein L26e		g003421.m1	K01626	E2.5.1.54, aroF, aroG, aroH; 3-deoxy-7-phosphoheptulonate synthase [EC:2.5.1.54]		g000897.m1	K00627	DLAT, aceF, pdhC; pyruvate dehydrogenase E2 component (dihydrolipoamide acetyltransferase) [EC:2.3.1.12]		g002927.m1	K17769	TOM22; mitochondrial import receptor subunit TOM22		g000840.m1	K02943	RP-LP2, RPLP2; large subunit ribosomal protein LP2		g004786.m1	K02267	COX6B; cytochrome c oxidase subunit 6b		g000799.m1	K01836	PGM3; phosphoacetylglucosamine mutase [EC:5.4.2.3]		g002044.m1	K15100	SLC25A1, CTP; solute carrier family 25 (mitochondrial citrate transporter), member		g003693.m1	K03448	FEN2, LIZ1; MFS transporter, ACS family, pantothenate transporter		g005598.m1	K02942	RP-LP1, RPLP1; large subunit ribosomal protein LP1		g000318.m1	K14832	MAK21, NOC1, CEBPZ; ribosome biogenesis protein MAK21		g000424.m1	K00354	E1.6.99.1; NADPH2 dehydrogenase [EC:1.6.99.1]		g000955.m1	K01895	ACSS1_2, acs; acetyl-CoA synthetase [EC:6.2.1.1]		g000851.m1	K14326	UPF1, RENT1; regulator of nonsense transcripts 1 [EC:3.6.4.13 5.6.2.3]						g004873.m1	K01933	purM; phosphoribosylformylglycinamidine cyclo-ligase [EC:6.3.3.1]		g003153.m1	K03006	RPB1, POLR2A; DNA-directed RNA polymerase II subunit RPB1 [EC:2.7.7.6]		g002446.m1	K01557	FAHD1; acylpyruvate hydrolase [EC:3.7.1.5]		g002637.m1	K17080	PHB1; prohibitin 1		g000522.m1	K00239	sdhA, frdA; succinate dehydrogenase flavoprotein subunit [EC:1.3.5.1]		g000668.m1	K02264	COX5A; cytochrome c oxidase subunit 5a		g001634.m1	K01895	ACSS1_2, acs; acetyl-CoA synthetase [EC:6.2.1.1]		g000172.m1	K00559	SMT1, ERG6; sterol 24-C-methyltransferase [EC:2.1.1.41]		g000116.m1	K03015	RPB7, POLR2G; DNA-directed RNA polymerase II subunit RPB7		g000300.m1	K09831	ERG5, CYP61A; sterol 22-desaturase [EC:1.14.19.41]		g003615.m1	K03626	EGD2, NACA; nascent polypeptide-associated complex subunit alpha		g002449.m1	K02979	RP-S28e, RPS28; small subunit ribosomal protein S28e		g002209.m1	K02870	RP-L12e, RPL12; large subunit ribosomal protein L12e		g004460.m1	K01945	purD; phosphoribosylamine---glycine ligase [EC:6.3.4.13]		g001490.m1	K01834	PGAM, gpmA; 2,3-bisphosphoglycerate-dependent phosphoglycerate mutase [EC:5.4.2.11]
g004548.m1	K04565	SOD1; superoxide dismutase, Cu-Zn family [EC:1.15.1.1]		g001149.m1	K02127	ATPeF0B, ATP5F1, ATP4; F-type H+-transporting ATPase subunit b		g000453.m1	K16261	YAT; yeast amino acid transporter		g002935.m1	K22832	GAS1; 1,3-beta-glucanosyltransferase GAS1 [EC:2.4.1.		g003529.m1	K01881	PARS, proS; prolyl-tRNA synthetase [EC:6.1.1.15]		g002208.m1	K11251	H2A; histone H2A		g003671.m1	K13525	VCP, CDC48; transitional endoplasmic reticulum ATPase		g005699.m1	K00789	metK, MAT; S-adenosylmethionine synthetase [EC:2.5.1.6]		g002772.m1	K00122	FDH; formate dehydrogenase [EC:1.17.1.9]		g003171.m1	K02912	RP-L32e, RPL32; large subunit ribosomal protein L32e		g002592.m1	K01890	FARSB, pheT; phenylalanyl-tRNA synthetase beta chain [EC:6.1.1.20]		g005620.m1	K15428	DUG1; Cys-Gly metallodipeptidase DUG1 [EC:3.4.13.-]		g000497.m1	K01637	E4.1.3.1, aceA; isocitrate lyase [EC:4.1.3.1]		g005560.m1	K01887	RARS, argS; arginyl-tRNA synthetase [EC:6.1.1.19]						g001589.m1	K01687	ilvD; dihydroxy-acid dehydratase [EC:4.2.1.9]		g000161.m1	K03283	HSPA1s; heat shock 70kDa protein 1/2/6/8		g001437.m1	K11541	URA2; carbamoyl-phosphate synthase / aspartate carbamoyltransferase [EC:6.3.5.5 2.1.3.2]		g003440.m1	K02210	MCM7, CDC47; DNA replication licensing factor MCM7 [EC:5.6.2.3]		g002663.m1	K01641	HMGCS; hydroxymethylglutaryl-CoA synthase [EC:2.3.3.10]		g003425.m1	K17080	PHB1; prohibitin 1		g003163.m1	K02955	RP-S14e, RPS14; small subunit ribosomal protein S14e		g002349.m1	K01858	INO1, ISYNA1; myo-inositol-1-phosphate synthase [EC:5.5.1.4]		g004462.m1	K03063	PSMC4, RPT3; 26S proteasome regulatory subunit T3		g002792.m1	K15040	VDAC2; voltage-dependent anion channel protein 2		g002354.m1	K03671	trxA; thioredoxin 1		g004409.m1	K00161	PDHA, pdhA; pyruvate dehydrogenase E1 component alpha subunit [EC:1.2.4.1]		g003942.m1	K01094	GEP4; phosphatidylglycerophosphatase GEP4 [EC:3.1.3.27]		g004460.m1	K01933	purM; phosphoribosylformylglycinamidine cyclo-ligase [EC:6.3.3.1]		g002434.m1	K24104	GPN; GPN-loop GTPase
g004814.m1	K12845	SNU13, NHP2L; U4/U6 small nuclear ribonucleoprotein SNU13		g002267.m1	K03246	EIF3I; translation initiation factor 3 subunit I		g003100.m1	K02920	RP-L36e, RPL36; large subunit ribosomal protein L36e		g000934.m1	K03234	EEF2; elongation factor 2		g004583.m1	K15102	SLC25A3, PHC, PIC; solute carrier family 25 (mitochondrial phosphate transporter), member 3		g002548.m1	K02880	RP-L17e, RPL17; large subunit ribosomal protein L17e		g004570.m1	K00626	ACAT, atoB; acetyl-CoA C-acetyltransferase [EC:2.3.1.9]		g006257.m1	K01251	AHCY, ahcY; adenosylhomocysteinase [EC:3.13.2.1]		g005183.m1	K19791	FET3_5; iron transport multicopper oxidase		g002993.m1	K03768	PPIB, ppiB; peptidyl-prolyl cis-trans isomerase B (cyclophilin B) [EC:5.2.1.8]		g004495.m1	K17743	XYL1, XYRA; D-xylose reductase [EC:1.1.1.307 1.1.1.430 1.1.1.431]		g005515.m1	K11788	ADE5; phosphoribosylamine--glycine ligase / phosphoribosylformylglycinamidine cyclo-ligase [EC:6.3.4.13 6.3.3.1]		g000233.m1	K12585	DIS3, RRP44; exosome complex exonuclease DIS3/RRP44 [EC:3.1.13.-]		g002336.m1	K01952	PFAS, purL; phosphoribosylformylglycinamidine synthase [EC:6.3.5.3]						g001907.m1	K02966	RP-S19e, RPS19; small subunit ribosomal protein S19e		g001918.m1	K01953	asnB, ASNS; asparagine synthase (glutamine-hydrolysing) [EC:6.3.5.4]		g001437.m1	K01955	carB, CPA2; carbamoyl-phosphate synthase large subunit [EC:6.3.5.5]		g000948.m1	K15026	EIF2A; translation initiation factor 2A		g001616.m1	K09022	ridA, tdcF, RIDA; 2-iminobutanoate/2-iminopropanoate deaminase [EC:3.5.99.10]		g003804.m1	K01939	purA, ADSS; adenylosuccinate synthase [EC:6.3.4.4]		g004658.m1	K01893	NARS, asnS; asparaginyl-tRNA synthetase [EC:6.1.1.22]		g004608.m1	K13367	FMS1; polyamine oxidase [EC:1.5.3.17]		g003328.m1	K15100	SLC25A1, CTP; solute carrier family 25 (mitochondrial citrate transporter), member 1		g001213.m1	K03283	HSPA1s; heat shock 70kDa protein 1/2/6/8		g004874.m1	K00641	metX; homoserine O-acetyltransferase/O-succinyltransferase [EC:2.3.1.31 2.3.1.46]		g003149.m1	K02929	RP-L44e, RPL44; large subunit ribosomal protein L44e		g000397.m1	K25304	RPC9, CRCP; DNA-directed RNA polymerase III subunit RPC9		g005051.m1	K00706	E2.4.1.34; 1,3-beta-glucan synthase [EC:2.4.1.34]		g003294.m1	K11808	ADE2; phosphoribosylaminoimidazole carboxylase [EC:4.1.1.21]
g000727.m1	K02922	RP-L37e, RPL37; large subunit ribosomal protein L37e		g002671.m1	K01238	SUN; SUN family beta-glucosidase [EC:3.2.1.-]		g003543.m1	K03809	wrbA; NAD(P)H dehydrogenase (quinone) [EC:1.6.5.2]		g003211.m1	K00088	IMPDH, guaB; IMP dehydrogenase [EC:1.1.1.205]		g004880.m1	K01679	E4.2.1.2B, fumC, FH; fumarate hydratase, class II [EC:4.2.1.2]		g004615.m1	K02974	RP-S24e, RPS24; small subunit ribosomal protein S24e		g005103.m1	K00384	trxB, TRR; thioredoxin reductase (NADPH) [EC:1.8.1.9]		g000131.m1	K00030	IDH3; isocitrate dehydrogenase (NAD+) [EC:1.1.1.41]		g005546.m1	K03020	RPAC2, RPC19, POLR1D; DNA-directed RNA polymerases I and III subunit RPAC2		g004014.m1	K02915	RP-L34e, RPL34; large subunit ribosomal protein L34e		g002577.m1	K12882	NCBP1, CBP80; nuclear cap-binding protein subunit 1		g005515.m1	K01945	purD; phosphoribosylamine---glycine ligase [EC:6.3.4.13]		g003114.m1	K14555	UTP13, TBL3; U3 small nucleolar RNA-associated protein 13		g000848.m1	K13953	adhP; alcohol dehydrogenase, propanol-preferring [EC:1.1.1.1]						g001760.m1	K06174	ABCE1, Rli1; ATP-binding cassette, sub-family E, member 1		g005319.m1	K01940	argG, ASS1; argininosuccinate synthase [EC:6.3.4.5]		g001437.m1	K00609	pyrB, PYR2; aspartate carbamoyltransferase catalytic subunit [EC:2.1.3.2]		g001625.m1	K01536	ENA; P-type Na+/K+ transporter [EC:7.2.2.3 7.2.2.-]		g003277.m1	K00088	IMPDH, guaB; IMP dehydrogenase [EC:1.1.1.205]		g004796.m1	K01915	glnA, GLUL; glutamine synthetase [EC:6.3.1.2]		g001506.m1	K00288	MTHFD; methylenetetrahydrofolate dehydrogenase (NADP+) / methenyltetrahydrofolate cyclohydrolase / formyltetrahydrofolate synthetase [EC:1.5.1.5 3.5.4.9 6.3.4.3]		g005460.m1	K00030	IDH3; isocitrate dehydrogenase (NAD+) [EC:1.1.1.41]		g001889.m1	K15026	EIF2A; translation initiation factor 2A		g004605.m1	K18369	adh2; alcohol dehydrogenase [EC:1.1.1.-]		g002187.m1	K02212	MCM4, CDC54; DNA replication licensing factor MCM4 [EC:5.6.2.3]		g003926.m1	K03872	ELOC, TCEB1; elongin-C		g000795.m1	K06947	GRC3, NOL9; polynucleotide 5'-hydroxyl-kinase GRC3/NOL9 [EC:2.7.1.-]		g002066.m1	K24726	NDUFAF8; NADH dehydrogenase [ubiquinone] 1 alpha subcomplex assembly factor 8		g003122.m1	K00052	leuB, IMDH; 3-isopropylmalate dehydrogenase [EC:1.1.1.85]
g003710.m1	K02953	RP-S13e, RPS13; small subunit ribosomal protein S13e		g004493.m1	K02132	ATPeF1A, ATP5A1, ATP1; F-type H+-transporting ATPase subunit alpha		g004985.m1	K02917	RP-L35Ae, RPL35A; large subunit ribosomal protein L35Ae		g001177.m1	K03676	grxC, GLRX, GLRX2; glutaredoxin 3		g005892.m1	K02358	tuf, TUFM; elongation factor Tu		g000901.m1	K02991	RP-S6e, RPS6; small subunit ribosomal protein S6e		g004267.m1	K09490	HSPA5, BIP; endoplasmic reticulum chaperone BiP [EC:3.6.4.10]		g003259.m1	K02137	ATPeF0O, ATP5O, ATP5; F-type H+-transporting ATPase subunit O		g000883.m1	K05658	ABCB1, CD243; ATP-binding cassette, subfamily B (MDR/TAP), member 1 [EC:7.6.2.2]		g000513.m1	K11253	H3; histone H3		g004930.m1	K02985	RP-S3e, RPS3; small subunit ribosomal protein S3e		g005515.m1	K01933	purM; phosphoribosylformylglycinamidine cyclo-ligase [EC:6.3.3.1]		g003843.m1	K09495	CCT3, TRIC5; T-complex protein 1 subunit gamma		g002840.m1	K02920	RP-L36e, RPL36; large subunit ribosomal protein L36e						g000324.m1	K01551	arsA, ASNA1, GET3; arsenite/tail-anchored protein-transporting ATPase [EC:7.3.2.7 7.3.-.-]		g001458.m1	K15100	SLC25A1, CTP; solute carrier family 25 (mitochondrial citrate transporter), member 1		g000214.m1	K03885	ndh; NADH:quinone reductase (non-electrogenic) [EC:1.6.5.9]		g003508.m1	K00275	pdxH, PNPO; pyridoxamine 5'-phosphate oxidase [EC:1.4.3.5]		g003695.m1	K12732	ARO10; phenylpyruvate decarboxylase [EC:4.1.1.-]		g005761.m1	K01951	guaA, GMPS; GMP synthase (glutamine-hydrolysing) [EC:6.3.5.2]		g001493.m1	K04077	groEL, HSPD1; chaperonin GroEL [EC:5.6.1.7]		g004318.m1	K04564	SOD2; superoxide dismutase, Fe-Mn family [EC:1.15.1.1]		g003077.m1	K17792	TIM54; mitochondrial import inner membrane translocase subunit TIM54		g001572.m1	K17080	PHB1; prohibitin 1		g003500.m1	K01895	ACSS1_2, acs; acetyl-CoA synthetase [EC:6.2.1.1]		g003773.m1	K14729	FOX2; multifunctional beta-oxidation protein [EC:4.2.1.- 1.1.1.-]		g002285.m1	K17279	REEP5_6; receptor expression-enhancing protein 5/6		g002611.m1	K14568	EMG1, NEP1; rRNA small subunit pseudouridine methyltransferase Nep1 [EC:2.1.1.260]		g003082.m1	K03964	NDUFB8; NADH dehydrogenase (ubiquinone) 1 beta subcomplex subunit 8
g001839.m1	K02910	RP-L31e, RPL31; large subunit ribosomal protein L31e		g004493.m1	K02111	ATPF1A, atpA; F-type H+/Na+-transporting ATPase subunit alpha [EC:7.1.2.2 7.2.2.1]		g005155.m1	K01238	SUN; SUN family beta-glucosidase [EC:3.2.1.-]		g002191.m1	K00620	argJ; glutamate N-acetyltransferase / amino-acid N-a		g001347.m1	K01899	LSC1; succinyl-CoA synthetase alpha subunit [EC:6.2.1.4 6.2.1.5]		g004349.m1	K02975	RP-S25e, RPS25; small subunit ribosomal protein S25e		g002690.m1	K00789	metK, MAT; S-adenosylmethionine synthetase [EC:2.5.1.6]		g003259.m1	K02113	ATPF1D, atpH; F-type H+-transporting ATPase subunit delta		g004459.m1	K08504	BET1; blocked early in transport 1		g004293.m1	K02978	RP-S27e, RPS27; small subunit ribosomal protein S27e		g000224.m1	K01956	carA, CPA1; carbamoyl-phosphate synthase small subunit [EC:6.3.5.5]		g005522.m1	K01647	CS, gltA; citrate synthase [EC:2.3.3.1]		g000963.m1	K01515	nudF; ADP-ribose diphosphatase [EC:3.6.1.13 3.6.1.-]		g002773.m1	K00234	SDHA, SDH1; succinate dehydrogenase (ubiquinone) flavoprotein subunit [EC:1.3.5.1]						g005037.m1	K03262	EIF5; translation initiation factor 5		g002379.m1	K04513	RHOA; Ras homolog gene family, member A		g001614.m1	K01887	RARS, argS; arginyl-tRNA synthetase [EC:6.1.1.19]		g002710.m1	K00030	IDH3; isocitrate dehydrogenase (NAD+) [EC:1.1.1.41]		g005399.m1	K01915	glnA, GLUL; glutamine synthetase [EC:6.3.1.2]		g004942.m1	K01755	argH, ASL; argininosuccinate lyase [EC:4.3.2.1]		g001218.m1	K01238	SUN; SUN family beta-glucosidase [EC:3.2.1.-]		g002836.m1	K00326	CYB5R; cytochrome-b5 reductase [EC:1.6.2.2]		g003542.m1	K02935	RP-L7, MRPL12, rplL; large subunit ribosomal protein L7/L12		g001876.m1	K00382	DLD, lpd, pdhD; dihydrolipoamide dehydrogenase [EC:1.8.1.4]		g005079.m1	K09498	CCT6; T-complex protein 1 subunit zeta		g003773.m1	K19658	ECH2; peroxisomal enoyl-CoA hydratase 2 [EC:4.2.1.119]		g000080.m1	K12834	PHF5A; PHD finger-like domain-containing protein 5A		g003660.m1	K07555	ATPeAF1, ATPAF1, ATP11; ATP synthase mitochondrial F1 complex assembly factor 1		g001676.m1	K02886	RP-L2, MRPL2, rplB; large subunit ribosomal protein L2
g002464.m1	K02969	RP-S20e, RPS20; small subunit ribosomal protein S20e		g004369.m1	K13525	VCP, CDC48; transitional endoplasmic reticulum ATPase		g005235.m1	K00873	PK, pyk; pyruvate kinase [EC:2.7.1.40]		g002059.m1	K02912	RP-L32e, RPL32; large subunit ribosomal protein L32e		g001347.m1	K01902	sucD; succinyl-CoA synthetase alpha subunit [EC:6.2.1.5]		g004429.m1	K02882	RP-L18Ae, RPL18A; large subunit ribosomal protein L18Ae		g000406.m1	K00288	MTHFD; methylenetetrahydrofolate dehydrogenase (NADP+) / methenyltetrahydrofolate cyclohydrolase / formyltetrahydrofolate synthetase [EC:1.5.1.5 3.5.4.9 6.3.4.3]		g003517.m1	K00026	MDH2; malate dehydrogenase [EC:1.1.1.37]		g004646.m1	K01027	OXCT; 3-oxoacid CoA-transferase [EC:2.8.3.5]		g000630.m1	K04043	dnaK, HSPA9; molecular chaperone DnaK		g000032.m1	K07243	FTR, FTH1, efeU; high-affinity iron transporter		g004702.m1	K09250	CNBP; cellular nucleic acid-binding protein		g001379.m1	K01452	E3.5.1.41; chitin deacetylase [EC:3.5.1.41]		g002773.m1	K00239	sdhA, frdA; succinate dehydrogenase flavoprotein subunit [EC:1.3.5.1]						g004806.m1	K00134	GAPDH, gapA; glyceraldehyde 3-phosphate dehydrogenase (phosphorylating) [EC:1.2.1.12]		g002379.m1	K07975	K07975; Rho family, other		g001797.m1	K01900	LSC2; succinyl-CoA synthetase beta subunit [EC:6.2.1.4 6.2.1.5]		g004518.m1	K01641	HMGCS; hydroxymethylglutaryl-CoA synthase [EC:2.3.3.10]		g000716.m1	K14006	SEC23; protein transport protein SEC23		g000138.m1	K00382	DLD, lpd, pdhD; dihydrolipoamide dehydrogenase [EC:1.8.1.4]		g001315.m1	K00234	SDHA, SDH1; succinate dehydrogenase (ubiquinone) flavoprotein subunit [EC:1.3.5.1]		g003152.m1	K02989	RP-S5e, RPS5; small subunit ribosomal protein S5e		g003186.m1	K15042	KPNA5_6; importin subunit alpha-6/7		g001450.m1	K02867	RP-L11, MRPL11, rplK; large subunit ribosomal protein L11		g000157.m1	K01792	E5.1.3.15; glucose-6-phosphate 1-epimerase [EC:5.1.3.15]		g003773.m1	K00059	fabG, OAR1; 3-oxoacyl-[acyl-carrier protein] reductase [EC:1.1.1.100]		g001416.m1	K07304	msrA; peptide-methionine (S)-S-oxide reductase [EC:1.8.4.11]		g002372.m1	K11251	H2A; histone H2A		g000595.m1	K02941	RP-LP0, RPLP0; large subunit ribosomal protein LP0
g002262.m1	K02975	RP-S25e, RPS25; small subunit ribosomal protein S25e		g002408.m1	K00088	IMPDH, guaB; IMP dehydrogenase [EC:1.1.1.205]		g001667.m1	K02985	RP-S3e, RPS3; small subunit ribosomal protein S3e		g000236.m1	K02137	ATPeF0O, ATP5O, ATP5; F-type H+-transporting ATPase		g001347.m1	K02907	RP-L30, MRPL30, rpmD; large subunit ribosomal protein L30		g004238.m1	K11253	H3; histone H3		g004824.m1	K01958	PC, pyc; pyruvate carboxylase [EC:6.4.1.1]		g000994.m1	K08176	PHO84; MFS transporter, PHS family, inorganic phosphate transporter		g006022.m1	K21456	GSS; glutathione synthase [EC:6.3.2.3]		g003248.m1	K02872	RP-L13Ae, RPL13A; large subunit ribosomal protein L13Ae		g001537.m1	K16261	YAT; yeast amino acid transporter		g001247.m1	K01939	purA, ADSS; adenylosuccinate synthase [EC:6.3.4.4]		g001379.m1	K22278	pgdA; peptidoglycan-N-acetylglucosamine deacetylase [EC:3.5.1.104]		g004441.m1	K20989	DUR3; urea-proton symporter						g002711.m1	K00031	IDH1, IDH2, icd; isocitrate dehydrogenase [EC:1.1.1.42]		g005221.m1	K17267	COPG; coatomer subunit gamma		g000411.m1	K00819	rocD, OAT; ornithine--oxo-acid transaminase [EC:2.6.1.13]		g003300.m1	K14009	BCAP31, BAP31; B-cell receptor-associated protein 31		g000556.m1	K13953	adhP; alcohol dehydrogenase, propanol-preferring [EC:1.1.1.1]		g000278.m1	K03627	MBF1; putative transcription factor		g001315.m1	K00239	sdhA, frdA; succinate dehydrogenase flavoprotein subunit [EC:1.3.5.1]		g004606.m1	K00688	PYG, glgP; glycogen phosphorylase [EC:2.4.1.1]		g003291.m1	K05012	CLCN3_4_5; chloride channel 3/4/5		g003002.m1	K03809	wrbA; NAD(P)H dehydrogenase (quinone) [EC:1.6.5.2]		g000353.m1	K08331	ATG13; autophagy-related protein 13		g001642.m1	K02991	RP-S6e, RPS6; small subunit ribosomal protein S6e		g003368.m1	K11251	H2A; histone H2A		g001071.m1	K22503	DARS1; aspartyl-tRNA synthetase [EC:6.1.1.12]		g001468.m1	K15110	SLC25A21, ODC; solute carrier family 25 (mitochondrial 2-oxodicarboxylate transporter), member 21
g002914.m1	K02957	RP-S15Ae, RPS15A; small subunit ribosomal protein S15Ae		g001678.m1	K14803	PTC2_3; protein phosphatase PTC2/3 [EC:3.1.3.16]		g004046.m1	K02139	ATPeFF, ATP17; F-type H+-transporting ATPase subunit f		g000236.m1	K02113	ATPF1D, atpH; F-type H+-transporting ATPase subunit		g004574.m1	K03441	GLP-F; aquaglyceroporin related protein, other eukaryote		g002599.m1	K02910	RP-L31e, RPL31; large subunit ribosomal protein L31e		g002079.m1	K20222	IPO5, KPNB3, RANBP5; importin-5		g006100.m1	K14541	DUR1; urea carboxylase / allophanate hydrolase [EC:6.3.4.6 3.5.1.54]		g004442.m1	K18660	ACSF3; malonyl-CoA/methylmalonyl-CoA synthetase [EC:6.2.1.76 6.2.1.-]		g003660.m1	K02925	RP-L3e, RPL3; large subunit ribosomal protein L3e		g003005.m1	K01637	E4.1.3.1, aceA; isocitrate lyase [EC:4.1.3.1]		g003682.m1	K11262	ACACA; acetyl-CoA carboxylase / biotin carboxylase 1 [EC:6.4.1.2 6.3.4.14 2.1.3.15]		g003925.m1	K00004	BDH, butB; (R,R)-butanediol dehydrogenase / meso-butanediol dehydrogenase / diacetyl reductase [EC:1.1.1.4 1.1.1.- 1.1.1.303]		g003982.m1	K15100	SLC25A1, CTP; solute carrier family 25 (mitochondrial citrate transporter), member 1						g004587.m1	K00111	glpA, glpD; glycerol-3-phosphate dehydrogenase [EC:1.1.5.3]		g004028.m1	K00004	BDH, butB; (R,R)-butanediol dehydrogenase / meso-butanediol dehydrogenase / diacetyl reductase [EC:1.1.1.4 1.1.1.- 1.1.1.303]		g003887.m1	K01679	E4.2.1.2B, fumC, FH; fumarate hydratase, class II [EC:4.2.1.2]		g000962.m1	K11338	RUVBL2, RVB2, INO80J; RuvB-like protein 2 [EC:5.6.2.3]		g002214.m1	K03809	wrbA; NAD(P)H dehydrogenase (quinone) [EC:1.6.5.2]		g005672.m1	K14152	HIS4; phosphoribosyl-ATP pyrophosphohydrolase / phosphoribosyl-AMP cyclohydrolase / histidinol dehydrogenase [EC:3.6.1.31 3.5.4.19 1.1.1.23]		g001570.m1	K00004	BDH, butB; (R,R)-butanediol dehydrogenase / meso-butanediol dehydrogenase / diacetyl reductase [EC:1.1.1.4 1.1.1.- 1.1.1.303]		g005000.m1	K03283	HSPA1s; heat shock 70kDa protein 1/2/6/8		g003072.m1	K03809	wrbA; NAD(P)H dehydrogenase (quinone) [EC:1.6.5.2]		g002723.m1	K03064	PSMC6, RPT4; 26S proteasome regulatory subunit T4		g005222.m1	K16261	YAT; yeast amino acid transporter		g004847.m1	K00616	TALDO1, talB, talA; transaldolase [EC:2.2.1.2]		g002391.m1	K16945	CDC11; cell division control protein 11		g003875.m1	K03538	POP4, RPP29; ribonuclease P protein subunit POP4 [EC:3.1.26.5]		g002687.m1	K01702	LEU1; 3-isopropylmalate dehydratase [EC:4.2.1.33]
g002796.m1	K04564	SOD2; superoxide dismutase, Fe-Mn family [EC:1.15.1.1]		g004828.m1	K00030	IDH3; isocitrate dehydrogenase (NAD+) [EC:1.1.1.41]		g002657.m1	K01568	PDC, pdc; pyruvate decarboxylase [EC:4.1.1.1]		g002198.m1	K03233	EEF1G; elongation factor 1-gamma		g003795.m1	K00033	PGD, gnd, gntZ; 6-phosphogluconate dehydrogenase [EC:1.1.1.44 1.1.1.343]		g004975.m1	K02957	RP-S15Ae, RPS15A; small subunit ribosomal protein S15Ae		g004872.m1	K12598	MTR4, SKIV2L2; ATP-dependent RNA helicase DOB1 [EC:3.6.4.13]		g006100.m1	K01941	E6.3.4.6; urea carboxylase [EC:6.3.4.6]		g000227.m1	K05546	GANAB; mannosyl-oligosaccharide alpha-1,3-glucosidase [EC:3.2.1.207]		g004429.m1	K02866	RP-L10e, RPL10; large subunit ribosomal protein L10e		g005461.m1	K12404	GGA; ADP-ribosylation factor-binding protein GGA		g001205.m1	K01610	E4.1.1.49, pckA; phosphoenolpyruvate carboxykinase (ATP) [EC:4.1.1.49]		g001214.m1	K12598	MTR4, SKIV2L2; ATP-dependent RNA helicase DOB1 [EC:3.6.4.13]		g001317.m1	K01869	LARS, leuS; leucyl-tRNA synthetase [EC:6.1.1.4]						g001083.m1	K02873	RP-L13e, RPL13; large subunit ribosomal protein L13e		g006026.m1	K19877	CHS5; chitin biosynthesis protein CHS5		g005712.m1	K04043	dnaK, HSPA9; molecular chaperone DnaK		g000789.m1	K02141	ATPeFH, ATP14; F-type H+-transporting ATPase subunit h		g005476.m1	K14753	RACK1; guanine nucleotide-binding protein subunit beta-2-like 1 protein		g005672.m1	K00013	hisD; histidinol dehydrogenase [EC:1.1.1.23]		g000361.m1	K06630	YWHAE; 14-3-3 protein epsilon		g005234.m1	K01955	carB, CPA2; carbamoyl-phosphate synthase large subunit [EC:6.3.5.5]		g004661.m1	K01679	E4.2.1.2B, fumC, FH; fumarate hydratase, class II [EC:4.2.1.2]		g002796.m1	K22736	VIT; vacuolar iron transporter family protein		g005793.m1	K01469	OPLAH, OXP1, oplAH; 5-oxoprolinase (ATP-hydrolysing) [EC:3.5.2.9]		g004937.m1	K00856	ADK, adoK; adenosine kinase [EC:2.7.1.20]		g004856.m1	K02151	ATPeV1F, ATP6S14; V-type H+-transporting ATPase subunit F		g003286.m1	K01940	argG, ASS1; argininosuccinate synthase [EC:6.3.4.5]		g002687.m1	K01703	leuC, IPMI-L; 3-isopropylmalate/(R)-2-methylmalate dehydratase large subunit [EC:4.2.1.33 4.2.1.35]
g004039.m1	K02266	COX6A; cytochrome c oxidase subunit 6a		g001477.m1	K02942	RP-LP1, RPLP1; large subunit ribosomal protein LP1		g001575.m1	K02935	RP-L7, MRPL12, rplL; large subunit ribosomal protein L7/L12		g000560.m1	K03671	trxA; thioredoxin 1		g005116.m1	K15414	C1QBP; complement component 1 Q subcomponent-binding protein, mitochondrial		g000376.m1	K02266	COX6A; cytochrome c oxidase subunit 6a		g002123.m1	K11253	H3; histone H3		g002557.m1	K08176	PHO84; MFS transporter, PHS family, inorganic phosphate transporter		g000227.m1	K01187	malZ; alpha-glucosidase [EC:3.2.1.20]		g003872.m1	K03283	HSPA1s; heat shock 70kDa protein 1/2/6/8		g000841.m1	K01733	thrC; threonine synthase [EC:4.2.3.1]		g000094.m1	K02926	RP-L4, MRPL4, rplD; large subunit ribosomal protein L4		g001404.m1	K01210	E3.2.1.58; glucan 1,3-beta-glucosidase [EC:3.2.1.58]		g003583.m1	K03002	RPA2, POLR1B; DNA-directed RNA polymerase I subunit RPA2 [EC:2.7.7.6]						g005199.m1	K00237	SDHD, SDH4; succinate dehydrogenase (ubiquinone) membrane anchor subunit		g001080.m1	K03242	EIF2S3; translation initiation factor 2 subunit 3		g001667.m1	K01689	ENO, eno; enolase [EC:4.2.1.11]		g001172.m1	K10755	RFC2_4; replication factor C subunit 2/4		g001931.m1	K08332	VAC8; vacuolar protein 8		g002340.m1	K02355	fusA, GFM, EFG; elongation factor G		g003798.m1	K01655	LYS21, LYS20; homocitrate synthase [EC:2.3.3.14]		g002342.m1	K17497	PMM; phosphomannomutase [EC:5.4.2.8]		g002711.m1	K00706	E2.4.1.34; 1,3-beta-glucan synthase [EC:2.4.1.34]		g002003.m1	K03935	NDUFS2; NADH dehydrogenase (ubiquinone) Fe-S protein 2 [EC:7.1.1.2]		g005452.m1	K00900	E2.7.1.105, PFK; 6-phosphofructo-2-kinase [EC:2.7.1.105]		g003169.m1	K02885	RP-L19e, RPL19; large subunit ribosomal protein L19e		g003212.m1	K12832	SF3B5, SF3B10; splicing factor 3B subunit 5		g004589.m1	K17879	NUDT7; peroxisomal coenzyme A diphosphatase NUDT7 [EC:3.6.1.-]		g002687.m1	K01704	leuD, IPMI-S; 3-isopropylmalate/(R)-2-methylmalate dehydratase small subunit [EC:4.2.1.33 4.2.1.35]
g001308.m1	K00053	ilvC; ketol-acid reductoisomerase [EC:1.1.1.86]		g003612.m1	K02988	RP-S5, MRPS5, rpsE; small subunit ribosomal protein S5		g003738.m1	K00626	ACAT, atoB; acetyl-CoA C-acetyltransferase [EC:2.3.1.9]		g004506.m1	K02966	RP-S19e, RPS19; small subunit ribosomal protein S19e		g003811.m1	K00602	purH; phosphoribosylaminoimidazolecarboxamide formyltransferase / IMP cyclohydrolase [EC:2.1.2.3 3.5.4.10]		g001183.m1	K05863	SLC25A4S, ANT; solute carrier family 25 (mitochondrial adenine nucleotide translocator), member 4/5/6/31		g004912.m1	K16261	YAT; yeast amino acid transporter		g000292.m1	K02894	RP-L23e, RPL23; large subunit ribosomal protein L23e		g001942.m1	K01610	E4.1.1.49, pckA; phosphoenolpyruvate carboxykinase (ATP) [EC:4.1.1.49]		g005753.m1	K01535	PMA1, PMA2; H+-transporting ATPase [EC:7.1.2.1]		g000081.m1	K14571	RIX7, NVL; ribosome biogenesis ATPase		g002285.m1	K08139	HXT; MFS transporter, SP family, sugar:H+ symporter		g003425.m1	K05609	UCHL3, YUH1; ubiquitin carboxyl-terminal hydrolase L3 [EC:3.4.19.12]		g002301.m1	K01868	TARS, thrS; threonyl-tRNA synthetase [EC:6.1.1.3]						g001135.m1	K01238	SUN; SUN family beta-glucosidase [EC:3.2.1.-]		g004022.m1	K14521	NAT10, KRE33; N-acetyltransferase 10 [EC:2.3.1.-]		g004159.m1	K00128	ALDH; aldehyde dehydrogenase (NAD+) [EC:1.2.1.3]		g000725.m1	K03063	PSMC4, RPT3; 26S proteasome regulatory subunit T3		g003201.m1	K16841	hpxA; allantoin racemase [EC:5.1.99.3]		g001192.m1	K02437	gcvH, GCSH; glycine cleavage system H protein		g001835.m1	K00381	cysI; sulfite reductase (NADPH) hemoprotein beta-component [EC:1.8.1.2]		g002345.m1	K23541	TMEM165, GDT1; Ca2+/H+ antiporter, TMEM165/GDT1 family		g000312.m1	K16261	YAT; yeast amino acid transporter		g001111.m1	K06013	STE24; STE24 endopeptidase [EC:3.4.24.84]		g004261.m1	K00789	metK, MAT; S-adenosylmethionine synthetase [EC:2.5.1.6]		g001098.m1	K02993	RP-S7e, RPS7; small subunit ribosomal protein S7e		g003965.m1	K05658	ABCB1, CD243; ATP-binding cassette, subfamily B (MDR/TAP), member 1 [EC:7.6.2.2]		g004131.m1	K00382	DLD, lpd, pdhD; dihydrolipoamide dehydrogenase [EC:1.8.1.4]		g003635.m1	K10765	ALKBH1; alkylated DNA repair protein alkB homolog 1 [EC:1.14.11.51 4.2.99.18 1.14.11.-]
g000550.m1	K03233	EEF1G; elongation factor 1-gamma		g000972.m1	K00559	SMT1, ERG6; sterol 24-C-methyltransferase [EC:2.1.1.41]		g002631.m1	K02263	COX4; cytochrome c oxidase subunit 4		g002958.m1	K02993	RP-S7e, RPS7; small subunit ribosomal protein S7e		g006097.m1	K08176	PHO84; MFS transporter, PHS family, inorganic phosphate transporter		g001124.m1	K02901	RP-L27e, RPL27; large subunit ribosomal protein L27e		g001875.m1	K00819	rocD, OAT; ornithine--oxo-acid transaminase [EC:2.6.1.13]		g002257.m1	K01758	CTH; cystathionine gamma-lyase [EC:4.4.1.1]		g002466.m1	K12823	DDX5, DBP2; ATP-dependent RNA helicase DDX5/DBP2 [EC:3.6.4.13]		g002692.m1	K02987	RP-S4e, RPS4; small subunit ribosomal protein S4e		g000729.m1	K00942	gmk, GUK1; guanylate kinase [EC:2.7.4.8]		g006029.m1	K26141	PM20D2; Xaa-Arg dipeptidase [EC:3.4.13.4]		g002837.m1	K09580	PDIA1, P4HB; protein disulfide-isomerase A1 [EC:5.3.4.1]		g005114.m1	K01858	INO1, ISYNA1; myo-inositol-1-phosphate synthase [EC:5.5.1.4]						g000832.m1	K15100	SLC25A1, CTP; solute carrier family 25 (mitochondrial citrate transporter), member 1		g000409.m1	K00052	leuB, IMDH; 3-isopropylmalate dehydrogenase [EC:1.1.1.85]		g003737.m1	K17267	COPG; coatomer subunit gamma		g002222.m1	K00413	CYC1, CYT1, petC; ubiquinol-cytochrome c reductase cytochrome c1 subunit		g005306.m1	K00276	AOC3, AOC2, tynA; primary-amine oxidase [EC:1.4.3.21]		g002043.m1	K11128	GAR1, NOLA1; H/ACA ribonucleoprotein complex subunit 1		g000666.m1	K01915	glnA, GLUL; glutamine synthetase [EC:6.3.1.2]		g003857.m1	K08257	E3.2.1.101; mannan endo-1,6-alpha-mannosidase [EC:3.2.1.101]		g004251.m1	K01895	ACSS1_2, acs; acetyl-CoA synthetase [EC:6.2.1.1]		g002579.m1	K21850	KRE6; beta-glucan synthesis-associated protein KRE6		g005968.m1	K00413	CYC1, CYT1, petC; ubiquinol-cytochrome c reductase cytochrome c1 subunit		g003249.m1	K02896	RP-L24e, RPL24; large subunit ribosomal protein L24e		g000907.m1	K01872	AARS, alaS; alanyl-tRNA synthetase [EC:6.1.1.7]		g001354.m1	K12191	CHMP2A; charged multivesicular body protein 2A		g003366.m1	K18170	LYRM7, MZM1; complex III assembly factor LYRM7
g001215.m1	K02872	RP-L13Ae, RPL13A; large subunit ribosomal protein L13Ae		g003576.m1	K00326	CYB5R; cytochrome-b5 reductase [EC:1.6.2.2]		g002794.m1	K02936	RP-L7Ae, RPL7A; large subunit ribosomal protein L7Ae		g003355.m1	K00667	FAS2; fatty acid synthase subunit alpha, fungi type		g003457.m1	K00286	proC; pyrroline-5-carboxylate reductase [EC:1.5.1.2]		g002156.m1	K02870	RP-L12e, RPL12; large subunit ribosomal protein L12e		g003855.m1	K02943	RP-LP2, RPLP2; large subunit ribosomal protein LP2		g003268.m1	K02971	RP-S21e, RPS21; small subunit ribosomal protein S21e		g001880.m1	K04487	iscS, NFS1; cysteine desulfurase [EC:2.8.1.7]		g001787.m1	K02940	RP-L9e, RPL9; large subunit ribosomal protein L9e		g004206.m1	K01895	ACSS1_2, acs; acetyl-CoA synthetase [EC:6.2.1.1]		g002350.m1	K00549	metE; 5-methyltetrahydropteroyltriglutamate--homocysteine methyltransferase [EC:2.1.1.14]		g003796.m1	K00026	MDH2; malate dehydrogenase [EC:1.1.1.37]		g005103.m1	K01077	E3.1.3.1, phoA, phoB; alkaline phosphatase [EC:3.1.3.1]						g005571.m1	K00102	LDHD, dld; D-lactate dehydrogenase (cytochrome) [EC:1.1.2.4]		g004124.m1	K06174	ABCE1, Rli1; ATP-binding cassette, sub-family E, member 1		g004954.m1	K00384	trxB, TRR; thioredoxin reductase (NADPH) [EC:1.8.1.9]		g005240.m1	K01958	PC, pyc; pyruvate carboxylase [EC:6.4.1.1]		g004778.m1	K00354	E1.6.99.1; NADPH2 dehydrogenase [EC:1.6.99.1]		g000709.m1	K01895	ACSS1_2, acs; acetyl-CoA synthetase [EC:6.2.1.1]		g004194.m1	K11206	NIT1, ybeM; deaminated glutathione amidase [EC:3.5.1.128]		g001405.m1	K02936	RP-L7Ae, RPL7A; large subunit ribosomal protein L7Ae		g001904.m1	K11338	RUVBL2, RVB2, INO80J; RuvB-like protein 2 [EC:5.6.2.3]		g000653.m1	K00228	CPOX, hemF; coproporphyrinogen III oxidase [EC:1.3.3.3]		g003331.m1	K03768	PPIB, ppiB; peptidyl-prolyl cis-trans isomerase B (cyclophilin B) [EC:5.2.1.8]		g003632.m1	K01637	E4.1.3.1, aceA; isocitrate lyase [EC:4.1.3.1]		g002256.m1	K18172	CMC2; COX assembly mitochondrial protein 2		g001857.m1	K02983	RP-S30e, RPS30; small subunit ribosomal protein S30e		g003386.m1	K01535	PMA1, PMA2; H+-transporting ATPase [EC:7.1.2.1]
g001915.m1	K02882	RP-L18Ae, RPL18A; large subunit ribosomal protein L18Ae		g002693.m1	K04565	SOD1; superoxide dismutase, Cu-Zn family [EC:1.15.1.1]		g003939.m1	K09885	AQPF; aquaporin rerated protein, other eukaryote		g004606.m1	K01527	EGD1, BTF3; nascent polypeptide-associated complex s		g002704.m1	K02136	ATPeF1G, ATP5C1, ATP3; F-type H+-transporting ATPase subunit gamma		g004093.m1	K02894	RP-L23e, RPL23; large subunit ribosomal protein L23e		g001129.m1	K03243	EIF5B; translation initiation factor 5B		g006347.m1	K02998	RP-SAe, RPSA; small subunit ribosomal protein SAe		g003160.m1	K11761	NPL6, RSC7; chromatin structure-remodeling complex protein RSC7		g003397.m1	K00134	GAPDH, gapA; glyceraldehyde 3-phosphate dehydrogenase (phosphorylating) [EC:1.2.1.12]		g001922.m1	K02265	COX5B; cytochrome c oxidase subunit 5b		g005129.m1	K02969	RP-S20e, RPS20; small subunit ribosomal protein S20e		g000477.m1	K14567	UTP14; U3 small nucleolar RNA-associated protein 14		g000173.m1	K11253	H3; histone H3						g001712.m1	K02962	RP-S17e, RPS17; small subunit ribosomal protein S17e		g002376.m1	K01900	LSC2; succinyl-CoA synthetase beta subunit [EC:6.2.1.4 6.2.1.5]		g002363.m1	K06656	PCL1; PHO85 cyclin-1		g001730.m1	K00852	rbsK, RBKS; ribokinase [EC:2.7.1.15]		g000720.m1	K02137	ATPeF0O, ATP5O, ATP5; F-type H+-transporting ATPase subunit O		g002573.m1	K00164	OGDH, sucA; 2-oxoglutarate dehydrogenase E1 component [EC:1.2.4.2]		g003363.m1	K01264	APE3; aminopeptidase Y [EC:3.4.11.15]		g001884.m1	K01624	FBA, fbaA; fructose-bisphosphate aldolase, class II [EC:4.1.2.13]		g004126.m1	K00031	IDH1, IDH2, icd; isocitrate dehydrogenase [EC:1.1.1.42]		g000636.m1	K12614	DDX6, RCK, DHH1; ATP-dependent RNA helicase DDX6/DHH1 [EC:3.6.4.13]		g003141.m1	K00031	IDH1, IDH2, icd; isocitrate dehydrogenase [EC:1.1.1.42]		g001573.m1	K00966	GMPP; mannose-1-phosphate guanylyltransferase [EC:2.7.7.13]		g003913.m1	K00667	FAS2; fatty acid synthase subunit alpha, fungi type [EC:2.3.1.86]		g004752.m1	K14560	IMP3; U3 small nucleolar ribonucleoprotein protein IMP3		g004401.m1	K19306	BUD23; 18S rRNA (guanine1575-N7)-methyltransferase [EC:2.1.1.309]
g000043.m1	K03671	trxA; thioredoxin 1		g004396.m1	K13953	adhP; alcohol dehydrogenase, propanol-preferring [EC:1.1.1.1]		g000327.m1	K04077	groEL, HSPD1; chaperonin GroEL [EC:5.6.1.7]		g004645.m1	K00856	ADK, adoK; adenosine kinase [EC:2.7.1.20]		g003683.m1	K00290	LYS1; saccharopine dehydrogenase (NAD+, L-lysine forming) [EC:1.5.1.7]		g000287.m1	K00940	ndk, NME; nucleoside-diphosphate kinase [EC:2.7.4.6]		g002844.m1	K12412	MCM1; pheromone receptor transcription factor		g002065.m1	K13953	adhP; alcohol dehydrogenase, propanol-preferring [EC:1.1.1.1]		g000545.m1	K01952	PFAS, purL; phosphoribosylformylglycinamidine synthase [EC:6.3.5.3]		g002847.m1	K02132	ATPeF1A, ATP5A1, ATP1; F-type H+-transporting ATPase subunit alpha		g002239.m1	K01958	PC, pyc; pyruvate carboxylase [EC:6.4.1.1]		g005767.m1	K02917	RP-L35Ae, RPL35A; large subunit ribosomal protein L35Ae		g000696.m1	K12773	SPR3; sporulation-regulated protein 3		g005472.m1	K15102	SLC25A3, PHC, PIC; solute carrier family 25 (mitochondrial phosphate transporter), member						g002439.m1	K03264	EIF6; translation initiation factor 6		g002260.m1	K19245	JLP1; sulfonate dioxygenase [EC:1.14.11.-]		g002466.m1	K01868	TARS, thrS; threonyl-tRNA synthetase [EC:6.1.1.3]		g003434.m1	K02955	RP-S14e, RPS14; small subunit ribosomal protein S14e		g000720.m1	K02113	ATPF1D, atpH; F-type H+-transporting ATPase subunit delta		g001183.m1	K00963	UGP2, galU, galF; UTP--glucose-1-phosphate uridylyltransferase [EC:2.7.7.9]		g003121.m1	K15102	SLC25A3, PHC, PIC; solute carrier family 25 (mitochondrial phosphate transporter), member 3		g003348.m1	K10956	SEC61A; protein transport protein SEC61 subunit alpha		g000118.m1	K06269	PPP1C; serine/threonine-protein phosphatase PP1 catalytic subunit [EC:3.1.3.16]		g002153.m1	K10807	RRM1; ribonucleoside-diphosphate reductase subunit M1 [EC:1.17.4.1]		g004566.m1	K07897	RAB7A; Ras-related protein Rab-7A		g004528.m1	K02966	RP-S19e, RPS19; small subunit ribosomal protein S19e		g000785.m1	K14557	UTP6; U3 small nucleolar RNA-associated protein 6		g002006.m1	K12624	LSM5; U6 snRNA-associated Sm-like protein LSm5		g004502.m1	K01940	argG, ASS1; argininosuccinate synthase [EC:6.3.4.5]
g001410.m1	K03283	HSPA1s; heat shock 70kDa protein 1/2/6/8		g004237.m1	K04564	SOD2; superoxide dismutase, Fe-Mn family [EC:1.15.1.1]		g004013.m1	K00418	QCR8, UQCRQ; ubiquinol-cytochrome c reductase subunit 8		g005115.m1	K02957	RP-S15Ae, RPS15A; small subunit ribosomal protein S1		g005077.m1	K01264	APE3; aminopeptidase Y [EC:3.4.11.15]		g004654.m1	K02918	RP-L35e, RPL35; large subunit ribosomal protein L35e		g002813.m1	K04345	PKA; protein kinase A [EC:2.7.11.11]		g001083.m1	K01958	PC, pyc; pyruvate carboxylase [EC:6.4.1.1]		g002243.m1	K00601	E2.1.2.2; phosphoribosylglycinamide formyltransferase [EC:2.1.2.2]		g002847.m1	K02111	ATPF1A, atpA; F-type H+/Na+-transporting ATPase subunit alpha [EC:7.1.2.2 7.2.2.1]		g001996.m1	K02981	RP-S2e, RPS2; small subunit ribosomal protein S2e		g001096.m1	K01895	ACSS1_2, acs; acetyl-CoA synthetase [EC:6.2.1.1]		g004063.m1	K01480	speB; agmatinase [EC:3.5.3.11]		g001043.m1	K01626	E2.5.1.54, aroF, aroG, aroH; 3-deoxy-7-phosphoheptulonate synthase [EC:2.5.1.54]						g001215.m1	K13953	adhP; alcohol dehydrogenase, propanol-preferring [EC:1.1.1.1]		g004438.m1	K00668	FAS1; fatty acid synthase subunit beta, fungi type [EC:2.3.1.86]		g001259.m1	K01637	E4.1.3.1, aceA; isocitrate lyase [EC:4.1.3.1]		g000616.m1	K04382	PPP2C; serine/threonine-protein phosphatase 2A catalytic subunit [EC:3.1.3.16]		g003162.m1	K00133	asd; aspartate-semialdehyde dehydrogenase [EC:1.2.1.11]		g001662.m1	K00819	rocD, OAT; ornithine--oxo-acid transaminase [EC:2.6.1.13]		g002180.m1	K00128	ALDH; aldehyde dehydrogenase (NAD+) [EC:1.2.1.3]		g001980.m1	K10256	FAD2; omega-6 fatty acid desaturase / acyl-lipid omega-6 desaturase (Delta-12 desaturase) [EC:1.14.19.6 1.14.19.22]		g004553.m1	K01641	HMGCS; hydroxymethylglutaryl-CoA synthase [EC:2.3.3.10]		g000306.m1	K14009	BCAP31, BAP31; B-cell receptor-associated protein 31		g002320.m1	K14830	MAK11, PAK1IP1; protein MAK11		g000694.m1	K11251	H2A; histone H2A		g001210.m1	K02872	RP-L13Ae, RPL13A; large subunit ribosomal protein L13Ae		g002666.m1	K00863	DAK, TKFC; triose/dihydroxyacetone kinase / FAD-AMP lyase (cyclizing) [EC:2.7.1.28 2.7.1.29 4.6.1.15]		g002358.m1	K01251	AHCY, ahcY; adenosylhomocysteinase [EC:3.13.2.1]
g000461.m1	K02870	RP-L12e, RPL12; large subunit ribosomal protein L12e		g002435.m1	K04077	groEL, HSPD1; chaperonin GroEL [EC:5.6.1.7]		g002359.m1	K02137	ATPeF0O, ATP5O, ATP5; F-type H+-transporting ATPase subunit O		g003180.m1	K02934	RP-L6e, RPL6; large subunit ribosomal protein L6e		g004361.m1	K19788	OLA1; obg-like ATPase 1		g001709.m1	K01624	FBA, fbaA; fructose-bisphosphate aldolase, class II [EC:4.1.2.13]		g002585.m1	K00164	OGDH, sucA; 2-oxoglutarate dehydrogenase E1 component [EC:1.2.4.2]		g005773.m1	K02962	RP-S17e, RPS17; small subunit ribosomal protein S17e		g002489.m1	K03242	EIF2S3; translation initiation factor 2 subunit 3		g004876.m1	K14475	ICP; inhibitor of cysteine peptidase		g003751.m1	K01858	INO1, ISYNA1; myo-inositol-1-phosphate synthase [EC:5.5.1.4]		g006230.m1	K01557	FAHD1; acylpyruvate hydrolase [EC:3.7.1.5]		g002631.m1	K01939	purA, ADSS; adenylosuccinate synthase [EC:6.3.4.4]		g004962.m1	K02145	ATPeV1A, ATP6A; V-type H+-transporting ATPase subunit A [EC:7.1.2.2]						g001036.m1	K01869	LARS, leuS; leucyl-tRNA synthetase [EC:6.1.1.4]		g000993.m1	K07374	TUBA; tubulin alpha		g001206.m1	K02133	ATPeF1B, ATP5B, ATP2; F-type H+-transporting ATPase subunit beta [EC:7.1.2.2]		g001405.m1	K09490	HSPA5, BIP; endoplasmic reticulum chaperone BiP [EC:3.6.4.10]		g003760.m1	K01647	CS, gltA; citrate synthase [EC:2.3.3.1]		g003627.m1	K00088	IMPDH, guaB; IMP dehydrogenase [EC:1.1.1.205]		g003219.m1	K01251	AHCY, ahcY; adenosylhomocysteinase [EC:3.13.2.1]		g001362.m1	K00030	IDH3; isocitrate dehydrogenase (NAD+) [EC:1.1.1.41]		g002821.m1	K05916	hmp, YHB1; nitric oxide dioxygenase [EC:1.14.12.17]		g001110.m1	K02133	ATPeF1B, ATP5B, ATP2; F-type H+-transporting ATPase subunit beta [EC:7.1.2.2]		g005364.m1	K01061	E3.1.1.45; carboxymethylenebutenolidase [EC:3.1.1.45]		g003144.m1	K04513	RHOA; Ras homolog gene family, member A		g002289.m1	K08066	NFYC, HAP5; nuclear transcription factor Y, gamma		g004463.m1	K00121	frmA, ADH5, adhC; S-(hydroxymethyl)glutathione dehydrogenase / alcohol dehydrogenase [EC:1.1.1.284 1.1.1.1]		g001225.m1	K00452	HAAO; 3-hydroxyanthranilate 3,4-dioxygenase [EC:1.13.11.6]
g002730.m1	K11254	H4; histone H4		g001587.m1	K06269	PPP1C; serine/threonine-protein phosphatase PP1 catalytic subunit [EC:3.1.3.16]		g002359.m1	K02113	ATPF1D, atpH; F-type H+-transporting ATPase subunit delta		g003231.m1	K04043	dnaK, HSPA9; molecular chaperone DnaK		g002379.m1	K00942	gmk, GUK1; guanylate kinase [EC:2.7.4.8]		g004243.m1	K03283	HSPA1s; heat shock 70kDa protein 1/2/6/8		g002819.m1	K09497	CCT5; T-complex protein 1 subunit epsilon		g002597.m1	K02942	RP-LP1, RPLP1; large subunit ribosomal protein LP1		g006282.m1	K17290	HTATIP2; oxidoreductase [EC:1.1.1.-]		g005134.m1	K02896	RP-L24e, RPL24; large subunit ribosomal protein L24e		g003044.m1	K21850	KRE6; beta-glucan synthesis-associated protein KRE6		g002626.m1	K00128	ALDH; aldehyde dehydrogenase (NAD+) [EC:1.2.1.3]		g000810.m1	K02969	RP-S20e, RPS20; small subunit ribosomal protein S20e		g001208.m1	K14293	KPNB1, IPO1; importin subunit beta-1						g005516.m1	K01637	E4.1.3.1, aceA; isocitrate lyase [EC:4.1.3.1]		g005814.m1	K00927	PGK, pgk; phosphoglycerate kinase [EC:2.7.2.3]		g001206.m1	K02112	ATPF1B, atpD; F-type H+/Na+-transporting ATPase subunit beta [EC:7.1.2.2 7.2.2.1]		g001215.m1	K00411	UQCRFS1, RIP1, petA; ubiquinol-cytochrome c reductase iron-sulfur subunit [EC:7.1.1.8]		g002708.m1	K02136	ATPeF1G, ATP5C1, ATP3; F-type H+-transporting ATPase subunit gamma		g004358.m1	K00643	E2.3.1.37, ALAS; 5-aminolevulinate synthase [EC:2.3.1.37]		g005040.m1	K02943	RP-LP2, RPLP2; large subunit ribosomal protein LP2		g004215.m1	K05529	MNN9; mannan polymerase complexes MNN9 subunit [EC:2.4.1.232]		g000071.m1	K00606	panB; 3-methyl-2-oxobutanoate hydroxymethyltransferase [EC:2.1.2.11]		g001110.m1	K02112	ATPF1B, atpD; F-type H+/Na+-transporting ATPase subunit beta [EC:7.1.2.2 7.2.2.1]		g004079.m1	K18637	AXL2; axial budding pattern protein 2		g003144.m1	K07975	K07975; Rho family, other		g000635.m1	K00616	TALDO1, talB, talA; transaldolase [EC:2.2.1.2]		g003661.m1	K03265	ETF1, ERF1; peptide chain release factor subunit 1		g002325.m1	K14022	CUE1, KIS4; coupling of ubiquitin conjugation to ER degradation protein 1
g003937.m1	K02885	RP-L19e, RPL19; large subunit ribosomal protein L19e		g005251.m1	K10956	SEC61A; protein transport protein SEC61 subunit alpha		g004498.m1	K02915	RP-L34e, RPL34; large subunit ribosomal protein L34e		g000050.m1	K02908	RP-L30e, RPL30; large subunit ribosomal protein L30e		g002033.m1	K18097	GCY1; glycerol 2-dehydrogenase (NADP+) [EC:1.1.1.156]		g001466.m1	K02953	RP-S13e, RPS13; small subunit ribosomal protein S13e		g002895.m1	K11541	URA2; carbamoyl-phosphate synthase / aspartate carbamoyltransferase [EC:6.3.5.5 2.1.3.2]		g004736.m1	K06630	YWHAE; 14-3-3 protein epsilon		g005805.m1	K14864	FTSJ1, TRM7; tRNA (cytidine32/guanosine34-2'-O)-methyltransferase [EC:2.1.1.205]		g005589.m1	K02272	COX7C; cytochrome c oxidase subunit 7c		g002067.m1	K02969	RP-S20e, RPS20; small subunit ribosomal protein S20e		g006118.m1	K00658	DLST, sucB; 2-oxoglutarate dehydrogenase E2 component (dihydrolipoamide succinyltransferase) [EC:2.3.1.61]		g003385.m1	K08178	JEN; MFS transporter, SHS family, lactate transporter		g003951.m1	K02942	RP-LP1, RPLP1; large subunit ribosomal protein LP1						g005136.m1	K01895	ACSS1_2, acs; acetyl-CoA synthetase [EC:6.2.1.1]		g005869.m1	K14152	HIS4; phosphoribosyl-ATP pyrophosphohydrolase / phosphoribosyl-AMP cyclohydrolase / histidinol dehydrogenase [EC:3.6.1.31 3.5.4.19 1.1.1.23]		g003746.m1	K00318	PRODH, fadM, putB; proline dehydrogenase [EC:1.5.5.2]		g001330.m1	K07034	K07034; uncharacterized protein		g005238.m1	K06174	ABCE1, Rli1; ATP-binding cassette, sub-family E, member 1		g001763.m1	K03841	FBP, fbp; fructose-1,6-bisphosphatase I [EC:3.1.3.11]		g001839.m1	K23490	CYB5; cytochrome b5		g002316.m1	K01476	E3.5.3.1, rocF, arg; arginase [EC:3.5.3.1]		g002728.m1	K01536	ENA; P-type Na+/K+ transporter [EC:7.2.2.3 7.2.2.-]		g002617.m1	K01652	E2.2.1.6L, ilvB, ilvG, ilvI; acetolactate synthase I/II/III large subunit [EC:2.2.1.6]		g000236.m1	K00234	SDHA, SDH1; succinate dehydrogenase (ubiquinone) flavoprotein subunit [EC:1.3.5.1]		g000935.m1	K15100	SLC25A1, CTP; solute carrier family 25 (mitochondrial citrate transporter), member 1		g003718.m1	K18123	HOGA1; 4-hydroxy-2-oxoglutarate aldolase [EC:4.1.3.16]		g001189.m1	K17422	MRPL41; large subunit ribosomal protein L41		g003101.m1	K09528	DNAJC8; DnaJ homolog subfamily C member 8
g001055.m1	K02998	RP-SAe, RPSA; small subunit ribosomal protein SAe		g002922.m1	K01939	purA, ADSS; adenylosuccinate synthase [EC:6.3.4.4]		g003113.m1	K00262	E1.4.1.4, gdhA; glutamate dehydrogenase (NADP+) [EC:1.4.1.4]		g005096.m1	K02930	RP-L4e, RPL4; large subunit ribosomal protein L4e		g000209.m1	K01705	LYS4; homoaconitate hydratase [EC:4.2.1.36]		g004664.m1	K02998	RP-SAe, RPSA; small subunit ribosomal protein SAe		g002895.m1	K01955	carB, CPA2; carbamoyl-phosphate synthase large subunit [EC:6.3.5.5]		g000914.m1	K03809	wrbA; NAD(P)H dehydrogenase (quinone) [EC:1.6.5.2]		g001458.m1	K01755	argH, ASL; argininosuccinate lyase [EC:4.3.2.1]		g003187.m1	K02962	RP-S17e, RPS17; small subunit ribosomal protein S17e		g004979.m1	K02148	ATPeV1C, ATP6C; V-type H+-transporting ATPase subunit C		g003643.m1	K08675	PRSS15, PIM1; ATP-dependent Lon protease [EC:3.4.21.53]		g001410.m1	K14571	RIX7, NVL; ribosome biogenesis ATPase		g002271.m1	K07374	TUBA; tubulin alpha						g004226.m1	K01568	PDC, pdc; pyruvate decarboxylase [EC:4.1.1.1]		g005869.m1	K00013	hisD; histidinol dehydrogenase [EC:1.1.1.23]		g005478.m1	K03522	fixB, etfA; electron transfer flavoprotein alpha subunit		g001087.m1	K00844	HK; hexokinase [EC:2.7.1.1]		g000091.m1	K10956	SEC61A; protein transport protein SEC61 subunit alpha		g000202.m1	K03949	NDUFA5; NADH dehydrogenase (ubiquinone) 1 alpha subcomplex subunit 5		g004652.m1	K06911	PIR; quercetin 2,3-dioxygenase [EC:1.13.11.24]		g000985.m1	K17768	TOM70; mitochondrial import receptor subunit TOM70		g002971.m1	K14009	BCAP31, BAP31; B-cell receptor-associated protein 31		g004832.m1	K08257	E3.2.1.101; mannan endo-1,6-alpha-mannosidase [EC:3.2.1.101]		g000236.m1	K00239	sdhA, frdA; succinate dehydrogenase flavoprotein subunit [EC:1.3.5.1]		g001734.m1	K00797	speE, SRM, SPE3; spermidine synthase [EC:2.5.1.16]		g003541.m1	K02984	RP-S3Ae, RPS3A; small subunit ribosomal protein S3Ae		g001395.m1	K05533	ANP1; mannan polymerase II complex ANP1 subunit [EC:2.4.1.-]		g003104.m1	K14808	DDX54, DBP10; ATP-dependent RNA helicase DDX54/DBP10 [EC:3.6.4.13]
g001163.m1	K00420	QCR10, UQCR; ubiquinol-cytochrome c reductase subunit 10		g003071.m1	K01756	purB, ADSL; adenylosuccinate lyase [EC:4.3.2.2]		g003256.m1	K02873	RP-L13e, RPL13; large subunit ribosomal protein L13e		g004653.m1	K02133	ATPeF1B, ATP5B, ATP2; F-type H+-transporting ATPase		g000149.m1	K19791	FET3_5; iron transport multicopper oxidase		g001888.m1	K02987	RP-S4e, RPS4; small subunit ribosomal protein S4e		g002895.m1	K00609	pyrB, PYR2; aspartate carbamoyltransferase catalytic subunit [EC:2.1.3.2]		g005460.m1	K00417	QCR7, UQCRB; ubiquinol-cytochrome c reductase subunit 7		g003944.m1	K17583	NOM1; nucleolar MIF4G domain-containing protein 1		g000413.m1	K00234	SDHA, SDH1; succinate dehydrogenase (ubiquinone) flavoprotein subunit [EC:1.3.5.1]		g000413.m1	K10807	RRM1; ribonucleoside-diphosphate reductase subunit M1 [EC:1.17.4.1]		g002981.m1	K00765	hisG; ATP phosphoribosyltransferase [EC:2.4.2.17]		g003800.m1	K09550	PFDN4; prefoldin subunit 4		g002429.m1	K06174	ABCE1, Rli1; ATP-binding cassette, sub-family E, member 1						g001800.m1	K01940	argG, ASS1; argininosuccinate synthase [EC:6.3.4.5]		g003450.m1	K01687	ilvD; dihydroxy-acid dehydratase [EC:4.2.1.9]		g001010.m1	K01895	ACSS1_2, acs; acetyl-CoA synthetase [EC:6.2.1.1]		g003781.m1	K01535	PMA1, PMA2; H+-transporting ATPase [EC:7.1.2.1]		g005096.m1	K02969	RP-S20e, RPS20; small subunit ribosomal protein S20e		g000417.m1	K00101	lldD; L-lactate dehydrogenase (cytochrome) [EC:1.1.2.3]		g004660.m1	K03809	wrbA; NAD(P)H dehydrogenase (quinone) [EC:1.6.5.2]		g002911.m1	K00942	gmk, GUK1; guanylate kinase [EC:2.7.4.8]		g002632.m1	K10755	RFC2_4; replication factor C subunit 2/4		g001645.m1	K17770	TOM20; mitochondrial import receptor subunit TOM20		g004174.m1	K00615	E2.2.1.1, tktA, tktB; transketolase [EC:2.2.1.1]		g002222.m1	K02264	COX5A; cytochrome c oxidase subunit 5a		g000748.m1	K02901	RP-L27e, RPL27; large subunit ribosomal protein L27e		g001033.m1	K03593	mrp, NUBPL; ATP-binding protein involved in chromosome partitioning		g004491.m1	K09490	HSPA5, BIP; endoplasmic reticulum chaperone BiP [EC:3.6.4.10]
g001467.m1	K02960	RP-S16e, RPS16; small subunit ribosomal protein S16e		g001887.m1	K01953	asnB, ASNS; asparagine synthase (glutamine-hydrolysing) [EC:6.3.5.4]		g000723.m1	K02134	ATPeF1D, ATP5D, ATP16; F-type H+-transporting ATPase subunit delta		g004653.m1	K02112	ATPF1B, atpD; F-type H+/Na+-transporting ATPase subu		g001440.m1	K01238	SUN; SUN family beta-glucosidase [EC:3.2.1.-]		g004614.m1	K00128	ALDH; aldehyde dehydrogenase (NAD+) [EC:1.2.1.3]		g002187.m1	K10807	RRM1; ribonucleoside-diphosphate reductase subunit M1 [EC:1.17.4.1]		g004892.m1	K14753	RACK1; guanine nucleotide-binding protein subunit beta-2-like 1 protein		g005721.m1	K05658	ABCB1, CD243; ATP-binding cassette, subfamily B (MDR/TAP), member 1 [EC:7.6.2.2]		g000413.m1	K00239	sdhA, frdA; succinate dehydrogenase flavoprotein subunit [EC:1.3.5.1]		g002775.m1	K23503	SFXN5; sideroflexin-5		g003030.m1	K00161	PDHA, pdhA; pyruvate dehydrogenase E1 component alpha subunit [EC:1.2.4.1]		g000856.m1	K01501	E3.5.5.1; nitrilase [EC:3.5.5.1]		g000782.m1	K02958	RP-S15e, RPS15; small subunit ribosomal protein S15e						g000272.m1	K00627	DLAT, aceF, pdhC; pyruvate dehydrogenase E2 component (dihydrolipoamide acetyltransferase) [EC:2.3.1.12]		g000158.m1	K01870	IARS, ileS; isoleucyl-tRNA synthetase [EC:6.1.1.5]		g004750.m1	K07936	RAN; GTP-binding nuclear protein Ran		g003400.m1	K07034	K07034; uncharacterized protein		g002557.m1	K01624	FBA, fbaA; fructose-bisphosphate aldolase, class II [EC:4.1.2.13]		g000484.m1	K14803	PTC2_3; protein phosphatase PTC2/3 [EC:3.1.3.16]		g000598.m1	K12412	MCM1; pheromone receptor transcription factor		g002201.m1	K13126	PABPC; polyadenylate-binding protein		g003139.m1	K01958	PC, pyc; pyruvate carboxylase [EC:6.4.1.1]		g002813.m1	K01638	aceB, glcB; malate synthase [EC:2.3.3.9]		g003254.m1	K04487	iscS, NFS1; cysteine desulfurase [EC:2.8.1.7]		g004772.m1	K02976	RP-S26e, RPS26; small subunit ribosomal protein S26e		g004656.m1	K03259	EIF4E; translation initiation factor 4E		g002453.m1	K03243	EIF5B; translation initiation factor 5B		g000160.m1	K08711	PDR, CDR1; ATP-binding cassette, subfamily G (WHITE), member 2, PDR
g002352.m1	K00940	ndk, NME; nucleoside-diphosphate kinase [EC:2.7.4.6]		g002454.m1	K14006	SEC23; protein transport protein SEC23		g000723.m1	K02114	ATPF1E, atpC; F-type H+-transporting ATPase subunit epsilon		g002934.m1	K22832	GAS1; 1,3-beta-glucanosyltransferase GAS1 [EC:2.4.1.		g006179.m1	K01803	TPI, tpiA; triosephosphate isomerase (TIM) [EC:5.3.1.1]		g003028.m1	K03233	EEF1G; elongation factor 1-gamma		g004906.m1	K03305	TC.POT; proton-dependent oligopeptide transporter, POT family		g001857.m1	K02875	RP-L14e, RPL14; large subunit ribosomal protein L14e		g005048.m1	K23887	UAPA_C; uric acid-xanthine permease		g000116.m1	K11251	H2A; histone H2A		g003766.m1	K25877	MYG1; MYG1 exonuclease [EC:3.1.-.-]		g000265.m1	K14539	LSG1; large subunit GTPase 1 [EC:3.6.1.-]		g003470.m1	K25877	MYG1; MYG1 exonuclease [EC:3.1.-.-]		g003580.m1	K08139	HXT; MFS transporter, SP family, sugar:H+ symporter						g004753.m1	K03006	RPB1, POLR2A; DNA-directed RNA polymerase II subunit RPB1 [EC:2.7.7.6]		g005354.m1	K15560	NRD1; protein NRD1		g002577.m1	K14539	LSG1; large subunit GTPase 1 [EC:3.6.1.-]		g000895.m1	K16261	YAT; yeast amino acid transporter		g003865.m1	K04564	SOD2; superoxide dismutase, Fe-Mn family [EC:1.15.1.1]		g002717.m1	K00928	lysC; aspartate kinase [EC:2.7.2.4]		g001648.m1	K03841	FBP, fbp; fructose-1,6-bisphosphatase I [EC:3.1.3.11]		g005244.m1	K00053	ilvC; ketol-acid reductoisomerase [EC:1.1.1.86]		g004249.m1	K05535	MNN2; alpha 1,2-mannosyltransferase [EC:2.4.1.-]		g003660.m1	K14298	RAE1, GLE2; mRNA export factor		g001232.m1	K11369	RTG2; retrograde regulation protein 2		g001618.m1	K03448	FEN2, LIZ1; MFS transporter, ACS family, pantothenate transporter		g001326.m1	K02918	RP-L35e, RPL35; large subunit ribosomal protein L35e		g000282.m1	K01480	speB; agmatinase [EC:3.5.3.11]		g003898.m1	K01872	AARS, alaS; alanyl-tRNA synthetase [EC:6.1.1.7]
g005046.m1	K02901	RP-L27e, RPL27; large subunit ribosomal protein L27e		g000845.m1	K02943	RP-LP2, RPLP2; large subunit ribosomal protein LP2		g003656.m1	K01638	aceB, glcB; malate synthase [EC:2.3.3.9]		g001810.m1	K15040	VDAC2; voltage-dependent anion channel protein 2		g003879.m1	K07375	TUBB; tubulin beta		g004299.m1	K02960	RP-S16e, RPS16; small subunit ribosomal protein S16e		g003288.m1	K14843	PES1, NOP7; pescadillo		g001440.m1	K03235	EF3, TEF3; elongation factor 3		g001107.m1	K02429	fucP; MFS transporter, FHS family, L-fucose permease		g005774.m1	K02901	RP-L27e, RPL27; large subunit ribosomal protein L27e		g002066.m1	K14729	FOX2; multifunctional beta-oxidation protein [EC:4.2.1.- 1.1.1.-]		g003667.m1	K12732	ARO10; phenylpyruvate decarboxylase [EC:4.1.1.-]		g000809.m1	K14729	FOX2; multifunctional beta-oxidation protein [EC:4.2.1.- 1.1.1.-]		g000804.m1	K14539	LSG1; large subunit GTPase 1 [EC:3.6.1.-]						g003780.m1	K00942	gmk, GUK1; guanylate kinase [EC:2.7.4.8]		g001575.m1	K12404	GGA; ADP-ribosylation factor-binding protein GGA		g001665.m1	K02942	RP-LP1, RPLP1; large subunit ribosomal protein LP1		g001836.m1	K03885	ndh; NADH:quinone reductase (non-electrogenic) [EC:1.6.5.9]		g004950.m1	K03522	fixB, etfA; electron transfer flavoprotein alpha subunit		g002985.m1	K02954	RP-S14, MRPS14, rpsN; small subunit ribosomal protein S14		g001958.m1	K00873	PK, pyk; pyruvate kinase [EC:2.7.1.40]		g001258.m1	K06174	ABCE1, Rli1; ATP-binding cassette, sub-family E, member 1		g002209.m1	K01469	OPLAH, OXP1, oplAH; 5-oxoprolinase (ATP-hydrolysing) [EC:3.5.2.9]		g002483.m1	K11254	H4; histone H4		g006057.m1	K03262	EIF5; translation initiation factor 5		g002072.m1	K13525	VCP, CDC48; transitional endoplasmic reticulum ATPase		g001326.m1	K02904	RP-L29, rpmC; large subunit ribosomal protein L29		g004498.m1	K09481	SEC61B, SBH2; protein transport protein SEC61 subunit beta		g000632.m1	K09885	AQPF; aquaporin rerated protein, other eukaryote
g003089.m1	K00262	E1.4.1.4, gdhA; glutamate dehydrogenase (NADP+) [EC:1.4.1.4]		g000798.m1	K03809	wrbA; NAD(P)H dehydrogenase (quinone) [EC:1.6.5.2]		g004038.m1	K02866	RP-L10e, RPL10; large subunit ribosomal protein L10e		g001997.m1	K00966	GMPP; mannose-1-phosphate guanylyltransferase [EC:2.		g006547.m1	K00667	FAS2; fatty acid synthase subunit alpha, fungi type [EC:2.3.1.86]		g004891.m1	K02940	RP-L9e, RPL9; large subunit ribosomal protein L9e		g005048.m1	K09493	CCT1, TCP1; T-complex protein 1 subunit alpha		g001851.m1	K02955	RP-S14e, RPS14; small subunit ribosomal protein S14e		g000973.m1	K05658	ABCB1, CD243; ATP-binding cassette, subfamily B (MDR/TAP), member 1 [EC:7.6.2.2]		g005622.m1	K03234	EEF2; elongation factor 2		g002066.m1	K00059	fabG, OAR1; 3-oxoacyl-[acyl-carrier protein] reductase [EC:1.1.1.100]		g000381.m1	K00365	uaZ; urate oxidase [EC:1.7.3.3]		g000809.m1	K03457	TC.NCS1; nucleobase:cation symporter-1, NCS1 family		g004511.m1	K00288	MTHFD; methylenetetrahydrofolate dehydrogenase (NADP+) / methenyltetrahydrofolate cyclohyd						g005270.m1	K01952	PFAS, purL; phosphoribosylformylglycinamidine synthase [EC:6.3.5.3]		g003172.m1	K05236	COPA, RET1; coatomer subunit alpha		g005398.m1	K01694	TRP; tryptophan synthase [EC:4.2.1.20]		g003309.m1	K00381	cysI; sulfite reductase (NADPH) hemoprotein beta-component [EC:1.8.1.2]		g001773.m1	K11128	GAR1, NOLA1; H/ACA ribonucleoprotein complex subunit 1		g002757.m1	K11253	H3; histone H3		g002798.m1	K02954	RP-S14, MRPS14, rpsN; small subunit ribosomal protein S14		g002993.m1	K00764	purF, PPAT; amidophosphoribosyltransferase [EC:2.4.2.14]		g002588.m1	K02728	PSMA4; 20S proteasome subunit alpha 3 [EC:3.4.25.1]		g001479.m1	K00101	lldD; L-lactate dehydrogenase (cytochrome) [EC:1.1.2.3]		g004095.m1	K20409	WDR59, SEA3; SEA/GATOR complex protein SEA3/WDR59		g003348.m1	K03283	HSPA1s; heat shock 70kDa protein 1/2/6/8		g003632.m1	K02898	RP-L26e, RPL26; large subunit ribosomal protein L26e		g002052.m1	K02735	PSMB3; 20S proteasome subunit beta 3 [EC:3.4.25.1]		g001672.m1	K00859	coaE; dephospho-CoA kinase [EC:2.7.1.24]
g001045.m1	K02918	RP-L35e, RPL35; large subunit ribosomal protein L35e		g002094.m1	K22836	GAS5; 1,3-beta-glucanosyltransferase GAS5 [EC:2.4.1.-]		g003268.m1	K02358	tuf, TUFM; elongation factor Tu		g002702.m1	K02981	RP-S2e, RPS2; small subunit ribosomal protein S2e		g000430.m1	K01647	CS, gltA; citrate synthase [EC:2.3.3.1]		g000408.m1	K04043	dnaK, HSPA9; molecular chaperone DnaK		g004843.m1	K01881	PARS, proS; prolyl-tRNA synthetase [EC:6.1.1.15]		g005923.m1	K00128	ALDH; aldehyde dehydrogenase (NAD+) [EC:1.2.1.3]		g005282.m1	K14818	SQT1; ribosome assembly protein SQT1		g005034.m1	K02949	RP-S11e, RPS11; small subunit ribosomal protein S11e		g001633.m1	K13525	VCP, CDC48; transitional endoplasmic reticulum ATPase		g003067.m1	K00615	E2.2.1.1, tktA, tktB; transketolase [EC:2.2.1.1]		g000809.m1	K00059	fabG, OAR1; 3-oxoacyl-[acyl-carrier protein] reductase [EC:1.1.1.100]		g003913.m1	K02997	RP-S9e, RPS9; small subunit ribosomal protein S9e						g001991.m1	K11262	ACACA; acetyl-CoA carboxylase / biotin carboxylase 1 [EC:6.4.1.2 6.3.4.14 2.1.3.15]		g005577.m1	K14792	RRP5, PDCD11; rRNA biogenesis protein RRP5		g005398.m1	K01696	trpB; tryptophan synthase beta chain [EC:4.2.1.20]		g004968.m1	K06943	NOG1; nucleolar GTP-binding protein		g003204.m1	K01464	DPYS, dht, hydA; dihydropyrimidinase [EC:3.5.2.2]		g000770.m1	K00077	panE, apbA; 2-dehydropantoate 2-reductase [EC:1.1.1.169]		g005589.m1	K14541	DUR1; urea carboxylase / allophanate hydrolase [EC:6.3.4.6 3.5.1.54]		g005253.m1	K21618	DLD3; (R)-2-hydroxyglutarate---pyruvate transhydrogenase [EC:1.1.99.40]		g000094.m1	K07897	RAB7A; Ras-related protein Rab-7A		g002134.m1	K01238	SUN; SUN family beta-glucosidase [EC:3.2.1.-]		g005190.m1	K00942	gmk, GUK1; guanylate kinase [EC:2.7.4.8]		g002558.m1	K03232	EEF1B; elongation factor 1-beta		g004642.m1	K14560	IMP3; U3 small nucleolar ribonucleoprotein protein IMP3		g002551.m1	K17411	MRPS33; small subunit ribosomal protein S33		g004520.m1	K00616	TALDO1, talB, talA; transaldolase [EC:2.2.1.2]
g001928.m1	K01624	FBA, fbaA; fructose-bisphosphate aldolase, class II [EC:4.1.2.13]		g002195.m1	K03661	ATPeV0B, ATP6F; V-type H+-transporting ATPase 21kDa proteolipid subunit		g002058.m1	K02889	RP-L21e, RPL21; large subunit ribosomal protein L21e		g002722.m1	K01697	CBS; cystathionine beta-synthase [EC:4.2.1.22]		g005971.m1	K00264	GLT1; glutamate synthase (NADH) [EC:1.4.1.14]		g002857.m1	K00053	ilvC; ketol-acid reductoisomerase [EC:1.1.1.86]		g001756.m1	K14539	LSG1; large subunit GTPase 1 [EC:3.6.1.-]		g003660.m1	K15102	SLC25A3, PHC, PIC; solute carrier family 25 (mitochondrial phosphate transporter),		g005109.m1	K00143	LYS2; L-2-aminoadipate reductase [EC:1.2.1.95]		g001789.m1	K01899	LSC1; succinyl-CoA synthetase alpha subunit [EC:6.2.1.4 6.2.1.5]		g000395.m1	K00030	IDH3; isocitrate dehydrogenase (NAD+) [EC:1.1.1.41]		g002718.m1	K00818	E2.6.1.11, argD; acetylornithine aminotransferase [EC:2.6.1.11]		g005411.m1	K12882	NCBP1, CBP80; nuclear cap-binding protein subunit 1		g001105.m1	K02912	RP-L32e, RPL32; large subunit ribosomal protein L32e						g001116.m1	K02918	RP-L35e, RPL35; large subunit ribosomal protein L35e		g003169.m1	K08955	YME1; ATP-dependent metalloprotease [EC:3.4.24.-]		g005398.m1	K01695	trpA; tryptophan synthase alpha chain [EC:4.2.1.20]		g004693.m1	K00559	SMT1, ERG6; sterol 24-C-methyltransferase [EC:2.1.1.41]		g002283.m1	K01638	aceB, glcB; malate synthase [EC:2.3.3.9]		g005902.m1	K22068	ISCU; iron-sulfur cluster assembly enzyme ISCU, mitochondrial		g005589.m1	K01941	E6.3.4.6; urea carboxylase [EC:6.3.4.6]		g005253.m1	K18204	D2HGDH; D-2-hydroxyglutarate dehydrogenase [EC:1.1.99.39]		g003702.m1	K02943	RP-LP2, RPLP2; large subunit ribosomal protein LP2		g004709.m1	K01900	LSC2; succinyl-CoA synthetase beta subunit [EC:6.2.1.4 6.2.1.5]		g005210.m1	K14803	PTC2_3; protein phosphatase PTC2/3 [EC:3.1.3.16]		g003322.m1	K01803	TPI, tpiA; triosephosphate isomerase (TIM) [EC:5.3.1.1]		g003627.m1	K01880	GARS, glyS1; glycyl-tRNA synthetase [EC:6.1.1.14]		g002193.m1	K00615	E2.2.1.1, tktA, tktB; transketolase [EC:2.2.1.1]		g003743.m1	K00826	E2.6.1.42, ilvE; branched-chain amino acid aminotransferase [EC:2.6.1.42]
g003062.m1	K01238	SUN; SUN family beta-glucosidase [EC:3.2.1.-]		g001701.m1	K00234	SDHA, SDH1; succinate dehydrogenase (ubiquinone) flavoprotein subunit [EC:1.3.5.1]		g004766.m1	K19791	FET3_5; iron transport multicopper oxidase		g000954.m1	K02901	RP-L27e, RPL27; large subunit ribosomal protein L27e		g005971.m1	K00266	gltD; glutamate synthase (NADPH) small chain [EC:1.4.1.13]		g004530.m1	K02936	RP-L7Ae, RPL7A; large subunit ribosomal protein L7Ae		g004854.m1	K01526	E3.6.1.42; guanosine-diphosphatase [EC:3.6.1.42]		g002550.m1	K02263	COX4; cytochrome c oxidase subunit 4		g006338.m1	K06901	pbuG, azgA, ghxP, ghxQ, adeQ; adenine/guanine/hypoxanthine permease		g001789.m1	K01902	sucD; succinyl-CoA synthetase alpha subunit [EC:6.2.1.5]		g005402.m1	K00273	DAO, aao; D-amino-acid oxidase [EC:1.4.3.3]		g005373.m1	K02921	RP-L37Ae, RPL37A; large subunit ribosomal protein L37Ae		g002096.m1	K14832	MAK21, NOC1, CEBPZ; ribosome biogenesis protein MAK21		g002598.m1	K03386	PRDX2_4, ahpC; peroxiredoxin 2/4 [EC:1.11.1.24]						g000859.m1	K01689	ENO, eno; enolase [EC:4.2.1.11]		g003052.m1	K11254	H4; histone H4		g001694.m1	K15100	SLC25A1, CTP; solute carrier family 25 (mitochondrial citrate transporter), member 1		g001929.m1	K02938	RP-L8e, RPL8; large subunit ribosomal protein L8e		g000554.m1	K12823	DDX5, DBP2; ATP-dependent RNA helicase DDX5/DBP2 [EC:3.6.4.13]		g006421.m1	K00381	cysI; sulfite reductase (NADPH) hemoprotein beta-component [EC:1.8.1.2]		g000059.m1	K01082	cysQ, MET22, BPNT1; 3'(2'), 5'-bisphosphate nucleotidase [EC:3.1.3.7]		g000880.m1	K00927	PGK, pgk; phosphoglycerate kinase [EC:2.7.2.3]		g002401.m1	K02141	ATPeFH, ATP14; F-type H+-transporting ATPase subunit h		g001221.m1	K04354	PPP2R2; serine/threonine-protein phosphatase 2A regulatory subunit B		g000618.m1	K15026	EIF2A; translation initiation factor 2A		g002383.m1	K04077	groEL, HSPD1; chaperonin GroEL [EC:5.6.1.7]		g004861.m1	K15196	BRF1, GTF3B; transcription factor IIIB 90 kDa subunit		g003953.m1	K06943	NOG1; nucleolar GTP-binding protein		g003470.m1	K15455	DPH3, KTI11; diphthamide biosynthesis protein 3
g004995.m1	K02985	RP-S3e, RPS3; small subunit ribosomal protein S3e		g001701.m1	K00239	sdhA, frdA; succinate dehydrogenase flavoprotein subunit [EC:1.3.5.1]		g005251.m1	K00615	E2.2.1.1, tktA, tktB; transketolase [EC:2.2.1.1]		g003633.m1	K06689	UBE2D, UBC4, UBC5; ubiquitin-conjugating enzyme E2 D		g002285.m1	K03262	EIF5; translation initiation factor 5		g003482.m1	K02957	RP-S15Ae, RPS15A; small subunit ribosomal protein S15Ae		g000109.m1	K03809	wrbA; NAD(P)H dehydrogenase (quinone) [EC:1.6.5.2]		g000578.m1	K19356	E1.14.99.54; lytic cellulose monooxygenase (C1-hydroxylating) [EC:1.14.99.54]		g003859.m1	K05824	LYS12; homoisocitrate dehydrogenase [EC:1.1.1.87]		g001789.m1	K02907	RP-L30, MRPL30, rpmD; large subunit ribosomal protein L30		g003072.m1	K17267	COPG; coatomer subunit gamma		g002402.m1	K01873	VARS, valS; valyl-tRNA synthetase [EC:6.1.1.9]		g001200.m1	K10807	RRM1; ribonucleoside-diphosphate reductase subunit M1 [EC:1.17.4.1]		g002681.m1	K01238	SUN; SUN family beta-glucosidase [EC:3.2.1.-]						g000025.m1	K01480	speB; agmatinase [EC:3.5.3.11]		g004308.m1	K11788	ADE5; phosphoribosylamine--glycine ligase / phosphoribosylformylglycinamidine cyclo-ligase [EC:6.3.4.13 6.3.3.1]		g003471.m1	K14640	SLC20A, PIT; solute carrier family 20 (sodium-dependent phosphate transporter)		g004398.m1	K00053	ilvC; ketol-acid reductoisomerase [EC:1.1.1.86]		g001744.m1	K17450	ACO2; homoaconitase [EC:4.2.1.-]		g004602.m1	K01705	LYS4; homoaconitate hydratase [EC:4.2.1.36]		g003754.m1	K14803	PTC2_3; protein phosphatase PTC2/3 [EC:3.1.3.16]		g004842.m1	K12823	DDX5, DBP2; ATP-dependent RNA helicase DDX5/DBP2 [EC:3.6.4.13]		g001057.m1	K01895	ACSS1_2, acs; acetyl-CoA synthetase [EC:6.2.1.1]		g002333.m1	K04043	dnaK, HSPA9; molecular chaperone DnaK		g004359.m1	K00873	PK, pyk; pyruvate kinase [EC:2.7.1.40]		g002866.m1	K02987	RP-S4e, RPS4; small subunit ribosomal protein S4e		g003288.m1	K06158	ABCF3; ATP-binding cassette, subfamily F, member 3		g004525.m1	K00167	BCKDHB, bkdA2; 2-oxoisovalerate dehydrogenase E1 component beta subunit [EC:1.2.4.4]		g004451.m1	K00164	OGDH, sucA; 2-oxoglutarate dehydrogenase E1 component [EC:1.2.4.2]
g000343.m1	K02894	RP-L23e, RPL23; large subunit ribosomal protein L23e		g002329.m1	K22758	CHCHD2; coiled-coil-helix-coiled-coil-helix domain-containing protein 2		g002538.m1	K01238	SUN; SUN family beta-glucosidase [EC:3.2.1.-]		g003633.m1	K20217	UBE2E; ubiquitin-conjugating enzyme E2 E [EC:2.3.2.2		g002917.m1	K00026	MDH2; malate dehydrogenase [EC:1.1.1.37]		g004453.m1	K00161	PDHA, pdhA; pyruvate dehydrogenase E1 component alpha subunit [EC:1.2.4.1]		g002052.m1	K13126	PABPC; polyadenylate-binding protein		g001655.m1	K03232	EEF1B; elongation factor 1-beta		g004713.m1	K01477	alc, ALLC; allantoicase [EC:3.5.3.4]		g002493.m1	K01624	FBA, fbaA; fructose-bisphosphate aldolase, class II [EC:4.1.2.13]		g003121.m1	K14319	RANGAP1; Ran GTPase-activating protein 1		g000170.m1	K00004	BDH, butB; (R,R)-butanediol dehydrogenase / meso-butanediol dehydrogenase / diacetyl reductase [EC:1.1.1.4 1.1.1.- 1.1.1.303]		g000938.m1	K14411	MSI; RNA-binding protein Musashi		g005764.m1	K03234	EEF2; elongation factor 2						g003940.m1	K01697	CBS; cystathionine beta-synthase [EC:4.2.1.22]		g004308.m1	K01945	purD; phosphoribosylamine---glycine ligase [EC:6.3.4.13]		g005468.m1	K00058	serA, PHGDH; D-3-phosphoglycerate dehydrogenase / 2-oxoglutarate reductase [EC:1.1.1.95 1.1.1.399]		g001213.m1	K02155	ATPeV0C, ATP6L; V-type H+-transporting ATPase 16kDa proteolipid subunit		g004288.m1	K03809	wrbA; NAD(P)H dehydrogenase (quinone) [EC:1.6.5.2]		g006514.m1	K15371	GDH2; glutamate dehydrogenase [EC:1.4.1.2]		g003212.m1	K19791	FET3_5; iron transport multicopper oxidase		g003802.m1	K00963	UGP2, galU, galF; UTP--glucose-1-phosphate uridylyltransferase [EC:2.7.7.9]		g003070.m1	K00275	pdxH, PNPO; pyridoxamine 5'-phosphate oxidase [EC:1.4.3.5]		g001919.m1	K18624	MAEA, EMP; macrophage erythroblast attacher		g001946.m1	K22832	GAS1; 1,3-beta-glucanosyltransferase GAS1 [EC:2.4.1.-]		g003871.m1	K02898	RP-L26e, RPL26; large subunit ribosomal protein L26e		g003370.m1	K03538	POP4, RPP29; ribonuclease P protein subunit POP4 [EC:3.1.26.5]		g000057.m1	K15193	SPTY2D1, SPT2; protein SPT2		g002799.m1	K11173	ADHFE1; hydroxyacid-oxoacid transhydrogenase [EC:1.1.99.24]
g001722.m1	K01647	CS, gltA; citrate synthase [EC:2.3.3.1]		g003231.m1	K04513	RHOA; Ras homolog gene family, member A		g001177.m1	K01803	TPI, tpiA; triosephosphate isomerase (TIM) [EC:5.3.1.1]		g004998.m1	K02997	RP-S9e, RPS9; small subunit ribosomal protein S9e		g000627.m1	K02140	ATPeFG, ATP5L, ATP20; F-type H+-transporting ATPase subunit g		g005323.m1	K11253	H3; histone H3		g001868.m1	K00286	proC; pyrroline-5-carboxylate reductase [EC:1.5.1.2]		g002626.m1	K01858	INO1, ISYNA1; myo-inositol-1-phosphate synthase [EC:5.5.1.4]		g000525.m1	K12196	VPS4; vacuolar protein-sorting-associated protein 4		g002679.m1	K01689	ENO, eno; enolase [EC:4.2.1.11]		g004955.m1	K00026	MDH2; malate dehydrogenase [EC:1.1.1.37]		g005483.m1	K04077	groEL, HSPD1; chaperonin GroEL [EC:5.6.1.7]		g001419.m1	K01698	hemB, ALAD; porphobilinogen synthase [EC:4.2.1.24]		g004048.m1	K00864	glpK, GK; glycerol kinase [EC:2.7.1.30]						g002909.m1	K01070	frmB, ESD, fghA; S-formylglutathione hydrolase [EC:3.1.2.12]		g004308.m1	K01933	purM; phosphoribosylformylglycinamidine cyclo-ligase [EC:6.3.3.1]		g003512.m1	K00789	metK, MAT; S-adenosylmethionine synthetase [EC:2.5.1.6]		g003193.m1	K00276	AOC3, AOC2, tynA; primary-amine oxidase [EC:1.4.3.21]		g004701.m1	K01527	EGD1, BTF3; nascent polypeptide-associated complex subunit beta		g001838.m1	K00058	serA, PHGDH; D-3-phosphoglycerate dehydrogenase / 2-oxoglutarate reductase [EC:1.1.1.95 1.1.1.399]		g002315.m1	K02951	RP-S12e, RPS12; small subunit ribosomal protein S12e		g000882.m1	K15026	EIF2A; translation initiation factor 2A		g005196.m1	K11761	NPL6, RSC7; chromatin structure-remodeling complex protein RSC7		g004256.m1	K02210	MCM7, CDC47; DNA replication licensing factor MCM7 [EC:5.6.2.3]		g005579.m1	K01530	E7.6.2.1; phospholipid-translocating ATPase [EC:7.6.2.1]		g001659.m1	K02883	RP-L18e, RPL18; large subunit ribosomal protein L18e		g000831.m1	K08681	pdxT, pdx2; pyridoxal 5'-phosphate synthase pdxT subunit [EC:4.3.3.6]		g000364.m1	K13113	UBL5, HUB1; ubiquitin-like protein 5		g000484.m1	K00264	GLT1; glutamate synthase (NADH) [EC:1.4.1.14]
g001406.m1	K11253	H3; histone H3		g003231.m1	K07975	K07975; Rho family, other		g002861.m1	K12823	DDX5, DBP2; ATP-dependent RNA helicase DDX5/DBP2 [EC:3.6.4.13]		g002238.m1	K01507	ppa; inorganic pyrophosphatase [EC:3.6.1.1]		g002471.m1	K00293	LYS9; saccharopine dehydrogenase (NADP+, L-glutamate forming) [EC:1.5.1.10]		g002389.m1	K00262	E1.4.1.4, gdhA; glutamate dehydrogenase (NADP+) [EC:1.4.1.4]		g003187.m1	K11788	ADE5; phosphoribosylamine--glycine ligase / phosphoribosylformylglycinamidine cyclo-ligase [EC:6.3.4.13 6.3.3.1]		g004387.m1	K01653	E2.2.1.6S, ilvH, ilvN; acetolactate synthase I/III small subunit [EC:2.2.1.6]		g001231.m1	K00459	ncd2, npd; nitronate monooxygenase [EC:1.13.12.16]		g000169.m1	K11251	H2A; histone H2A		g002210.m1	K00658	DLST, sucB; 2-oxoglutarate dehydrogenase E2 component (dihydrolipoamide succinyltransferase) [EC:2.3.1.61]		g006414.m1	K01758	CTH; cystathionine gamma-lyase [EC:4.4.1.1]		g001675.m1	K25877	MYG1; MYG1 exonuclease [EC:3.1.-.-]		g000390.m1	K01551	arsA, ASNA1, GET3; arsenite/tail-anchored protein-transporting ATPase [EC:7.3.2.7 7.3.-.-]						g002945.m1	K06665	SSN6, CYC8; general transcriptional corepressor CYC8		g003959.m1	K05349	bglX; beta-glucosidase [EC:3.2.1.21]		g000199.m1	K03283	HSPA1s; heat shock 70kDa protein 1/2/6/8		g005147.m1	K00288	MTHFD; methylenetetrahydrofolate dehydrogenase (NADP+) / methenyltetrahydrofolate cyclohydrolase / formyltetrahydrofolate synthetase [EC:1.5.1.5 3.5.4.9 6.3.4.3]		g002903.m1	K01657	trpE; anthranilate synthase component I [EC:4.1.3.27]		g006414.m1	K00627	DLAT, aceF, pdhC; pyruvate dehydrogenase E2 component (dihydrolipoamide acetyltransferase) [EC:2.3.1.12]		g005309.m1	K13953	adhP; alcohol dehydrogenase, propanol-preferring [EC:1.1.1.1]		g000638.m1	K01889	FARSA, pheS; phenylalanyl-tRNA synthetase alpha chain [EC:6.1.1.20]		g000739.m1	K00413	CYC1, CYT1, petC; ubiquinol-cytochrome c reductase cytochrome c1 subunit		g004501.m1	K00030	IDH3; isocitrate dehydrogenase (NAD+) [EC:1.1.1.41]		g000247.m1	K03934	NDUFS1; NADH dehydrogenase (ubiquinone) Fe-S protein 1 [EC:7.1.1.2]		g002084.m1	K03236	EIF1A; translation initiation factor 1A		g001763.m1	K00065	kduD; 2-dehydro-3-deoxy-D-gluconate 5-dehydrogenase [EC:1.1.1.127]		g000748.m1	K25304	RPC9, CRCP; DNA-directed RNA polymerase III subunit RPC9		g000484.m1	K00266	gltD; glutamate synthase (NADPH) small chain [EC:1.4.1.13]
g000144.m1	K05863	SLC25A4S, ANT; solute carrier family 25 (mitochondrial adenine nucleotide translocator), member 4/5/6/31		g003870.m1	K13621	BTA1; betaine lipid synthase		g004139.m1	K07374	TUBA; tubulin alpha		g002417.m1	K08738	CYC; cytochrome c		g004426.m1	K09490	HSPA5, BIP; endoplasmic reticulum chaperone BiP [EC:3.6.4.10]		g001679.m1	K02985	RP-S3e, RPS3; small subunit ribosomal protein S3e		g003187.m1	K01945	purD; phosphoribosylamine---glycine ligase [EC:6.3.4.13]		g002696.m1	K02155	ATPeV0C, ATP6L; V-type H+-transporting ATPase 16kDa proteolipid subunit		g005422.m1	K01426	E3.5.1.4, amiE; amidase [EC:3.5.1.4]		g004150.m1	K02894	RP-L23e, RPL23; large subunit ribosomal protein L23e		g003628.m1	K12812	DDX39B, UAP56, SUB2; ATP-dependent RNA helicase UAP56/SUB2 [EC:3.6.4.13]		g006414.m1	K01760	metC; cysteine-S-conjugate beta-lyase [EC:4.4.1.13]		g004513.m1	K03028	PSMD2, RPN1; 26S proteasome regulatory subunit N1		g004449.m1	K03267	ERF3, GSPT; peptide chain release factor subunit 3						g005721.m1	K03263	EIF5A; translation initiation factor 5A		g002155.m1	K19791	FET3_5; iron transport multicopper oxidase		g002088.m1	K13179	DDX18, HAS1; ATP-dependent RNA helicase DDX18/HAS1 [EC:3.6.4.13]		g001302.m1	K03953	NDUFA9; NADH dehydrogenase (ubiquinone) 1 alpha subcomplex subunit 9		g005201.m1	K01895	ACSS1_2, acs; acetyl-CoA synthetase [EC:6.2.1.1]		g002410.m1	K20792	NAA15_16; N-alpha-acetyltransferase 15/16, NatA auxiliary subunit		g005311.m1	K12823	DDX5, DBP2; ATP-dependent RNA helicase DDX5/DBP2 [EC:3.6.4.13]		g001810.m1	K04487	iscS, NFS1; cysteine desulfurase [EC:2.8.1.7]		g002962.m1	K00381	cysI; sulfite reductase (NADPH) hemoprotein beta-component [EC:1.8.1.2]		g003170.m1	K02936	RP-L7Ae, RPL7A; large subunit ribosomal protein L7Ae		g000354.m1	K03426	E3.6.1.22, NUDT12, nudC; NAD+ diphosphatase [EC:3.6.1.22]		g002016.m1	K00693	GYS; glycogen synthase [EC:2.4.1.11]		g003392.m1	K02259	COX15, ctaA; heme a synthase [EC:1.17.99.9]		g001151.m1	K02871	RP-L13, MRPL13, rplM; large subunit ribosomal protein L13		g002579.m1	K03538	POP4, RPP29; ribonuclease P protein subunit POP4 [EC:3.1.26.5]
g004376.m1	K04043	dnaK, HSPA9; molecular chaperone DnaK		g004462.m1	K00413	CYC1, CYT1, petC; ubiquinol-cytochrome c reductase cytochrome c1 subunit		g001716.m1	K00234	SDHA, SDH1; succinate dehydrogenase (ubiquinone) flavoprotein subuni		g004817.m1	K02905	RP-L29e, RPL29; large subunit ribosomal protein L29e		g003311.m1	K01758	CTH; cystathionine gamma-lyase [EC:4.4.1.1]		g000927.m1	K00121	frmA, ADH5, adhC; S-(hydroxymethyl)glutathione dehydrogenase / alcohol dehydrogenase [EC:1.1.1.284 1.1.1.1]		g003187.m1	K01933	purM; phosphoribosylformylglycinamidine cyclo-ligase [EC:6.3.3.1]		g003807.m1	K00236	SDHC, SDH3; succinate dehydrogenase (ubiquinone) cytochrome b560 subunit		g004744.m1	K21618	DLD3; (R)-2-hydroxyglutarate---pyruvate transhydrogenase [EC:1.1.99.40]		g005942.m1	K02940	RP-L9e, RPL9; large subunit ribosomal protein L9e		g002133.m1	K08178	JEN; MFS transporter, SHS family, lactate transporter		g003646.m1	K00819	rocD, OAT; ornithine--oxo-acid transaminase [EC:2.6.1.13]		g000803.m1	K16261	YAT; yeast amino acid transporter		g001375.m1	K01568	PDC, pdc; pyruvate decarboxylase [EC:4.1.1.1]						g005726.m1	K03002	RPA2, POLR1B; DNA-directed RNA polymerase I subunit RPA2 [EC:2.7.7.6]		g004712.m1	K03235	EF3, TEF3; elongation factor 3		g001794.m1	K04513	RHOA; Ras homolog gene family, member A		g001490.m1	K00875	rbtK, FGGY; D-ribulokinase [EC:2.7.1.47]		g003732.m1	K00764	purF, PPAT; amidophosphoribosyltransferase [EC:2.4.2.14]		g004912.m1	K03809	wrbA; NAD(P)H dehydrogenase (quinone) [EC:1.6.5.2]		g004326.m1	K03781	katE, CAT, catB, srpA; catalase [EC:1.11.1.6]		g005016.m1	K03943	NDUFV2; NADH dehydrogenase (ubiquinone) flavoprotein 2 [EC:7.1.1.2]		g003066.m1	K00344	qor, CRYZ; NADPH:quinone reductase [EC:1.6.5.5]		g001173.m1	K14963	WDR5, SWD3, CPS30; COMPASS component SWD3		g000388.m1	K11673	ACTR8, ARP8, INO80N; actin-related protein 8		g003995.m1	K02132	ATPeF1A, ATP5A1, ATP1; F-type H+-transporting ATPase subunit alpha		g004504.m1	K02958	RP-S15e, RPS15; small subunit ribosomal protein S15e		g002223.m1	K08197	ARN; MFS transporter, SIT family, siderophore-iron:H+ symporter		g000618.m1	K07561	DPH1, dph2; 2-(3-amino-3-carboxypropyl)histidine synthase [EC:2.5.1.108]
g005301.m1	K00026	MDH2; malate dehydrogenase [EC:1.1.1.37]		g002449.m1	K02137	ATPeF0O, ATP5O, ATP5; F-type H+-transporting ATPase subunit O		g001716.m1	K00239	sdhA, frdA; succinate dehydrogenase flavoprotein subunit [EC:1.3.5.1		g004359.m1	K02953	RP-S13e, RPS13; small subunit ribosomal protein S13e		g001164.m1	K01697	CBS; cystathionine beta-synthase [EC:4.2.1.22]		g002596.m1	K00873	PK, pyk; pyruvate kinase [EC:2.7.1.40]		g002201.m1	K01897	ACSL, fadD; long-chain acyl-CoA synthetase [EC:6.2.1.3]		g003814.m1	K02908	RP-L30e, RPL30; large subunit ribosomal protein L30e		g004744.m1	K18204	D2HGDH; D-2-hydroxyglutarate dehydrogenase [EC:1.1.99.39]		g001187.m1	K05863	SLC25A4S, ANT; solute carrier family 25 (mitochondrial adenine nucleotide translocator), member 4/5/6/31		g002411.m1	K06047	TTL; tubulin---tyrosine ligase [EC:6.3.2.25]		g003407.m1	K13126	PABPC; polyadenylate-binding protein		g004955.m1	K01705	LYS4; homoaconitate hydratase [EC:4.2.1.36]		g004819.m1	K00288	MTHFD; methylenetetrahydrofolate dehydrogenase (NADP+) / methenyltetrahydrofolate cyclohyd						g000199.m1	K01705	LYS4; homoaconitate hydratase [EC:4.2.1.36]		g003940.m1	K13953	adhP; alcohol dehydrogenase, propanol-preferring [EC:1.1.1.1]		g001794.m1	K07975	K07975; Rho family, other		g001490.m1	K14309	NUP93, NIC96; nuclear pore complex protein Nup93		g005044.m1	K01736	aroC; chorismate synthase [EC:4.2.3.5]		g002045.m1	K00626	ACAT, atoB; acetyl-CoA C-acetyltransferase [EC:2.3.1.9]		g000574.m1	K11213	STE2; pheromone alpha factor receptor		g000467.m1	K09831	ERG5, CYP61A; sterol 22-desaturase [EC:1.14.19.41]		g002969.m1	K00627	DLAT, aceF, pdhC; pyruvate dehydrogenase E2 component (dihydrolipoamide acetyltransferase) [EC:2.3.1.12]		g001945.m1	K05824	LYS12; homoisocitrate dehydrogenase [EC:1.1.1.87]		g002400.m1	K01679	E4.2.1.2B, fumC, FH; fumarate hydratase, class II [EC:4.2.1.2]		g003995.m1	K02111	ATPF1A, atpA; F-type H+/Na+-transporting ATPase subunit alpha [EC:7.1.2.2 7.2.2.1]		g000025.m1	K00706	E2.4.1.34; 1,3-beta-glucan synthase [EC:2.4.1.34]		g001559.m1	K14538	NUG1, GNL3; nuclear GTP-binding protein		g000436.m1	K23516	XAN1; xanthine dioxygenase [EC:1.14.11.48]
g000376.m1	K02865	RP-L10Ae, RPL10A; large subunit ribosomal protein L10Ae		g002449.m1	K02113	ATPF1D, atpH; F-type H+-transporting ATPase subunit delta		g000025.m1	K02934	RP-L6e, RPL6; large subunit ribosomal protein L6e		g001481.m1	K02932	RP-L5e, RPL5; large subunit ribosomal protein L5e		g001912.m1	K02267	COX6B; cytochrome c oxidase subunit 6b		g000488.m1	K02898	RP-L26e, RPL26; large subunit ribosomal protein L26e		g000965.m1	K01952	PFAS, purL; phosphoribosylformylglycinamidine synthase [EC:6.3.5.3]		g000347.m1	K09490	HSPA5, BIP; endoplasmic reticulum chaperone BiP [EC:3.6.4.10]		g003110.m1	K11254	H4; histone H4		g002252.m1	K00873	PK, pyk; pyruvate kinase [EC:2.7.1.40]		g004942.m1	K00290	LYS1; saccharopine dehydrogenase (NAD+, L-lysine forming) [EC:1.5.1.7]		g003681.m1	K23516	XAN1; xanthine dioxygenase [EC:1.14.11.48]		g003519.m1	K06047	TTL; tubulin---tyrosine ligase [EC:6.3.2.25]		g005111.m1	K20238	E2.1.1.317; sphingolipid C9-methyltransferase [EC:2.1.1.317]						g005746.m1	K02133	ATPeF1B, ATP5B, ATP2; F-type H+-transporting ATPase subunit beta [EC:7.1.2.2]		g005026.m1	K01637	E4.1.3.1, aceA; isocitrate lyase [EC:4.1.3.1]		g003520.m1	K01899	LSC1; succinyl-CoA synthetase alpha subunit [EC:6.2.1.4 6.2.1.5]		g002485.m1	K00706	E2.4.1.34; 1,3-beta-glucan synthase [EC:2.4.1.34]		g005324.m1	K00389	yidH; putative membrane protein		g001473.m1	K12412	MCM1; pheromone receptor transcription factor		g002898.m1	K00354	E1.6.99.1; NADPH2 dehydrogenase [EC:1.6.99.1]		g000606.m1	K01277	DPP3; dipeptidyl-peptidase III [EC:3.4.14.4]		g002309.m1	K00844	HK; hexokinase [EC:2.7.1.1]		g002997.m1	K00344	qor, CRYZ; NADPH:quinone reductase [EC:1.6.5.5]		g000731.m1	K03267	ERF3, GSPT; peptide chain release factor subunit 3		g001058.m1	K02139	ATPeFF, ATP17; F-type H+-transporting ATPase subunit f		g003156.m1	K07101	K07101; uncharacterized protein		g000265.m1	K01893	NARS, asnS; asparaginyl-tRNA synthetase [EC:6.1.1.22]		g003678.m1	K02151	ATPeV1F, ATP6S14; V-type H+-transporting ATPase subunit F
g001001.m1	K02940	RP-L9e, RPL9; large subunit ribosomal protein L9e		g004244.m1	K15560	NRD1; protein NRD1		g000313.m1	K02974	RP-S24e, RPS24; small subunit ribosomal protein S24e		g004816.m1	K00416	QCR6, UQCRH; ubiquinol-cytochrome c reductase subuni		g004823.m1	K00161	PDHA, pdhA; pyruvate dehydrogenase E1 component alpha subunit [EC:1.2.4.1]		g001175.m1	K01238	SUN; SUN family beta-glucosidase [EC:3.2.1.-]		g003270.m1	K14824	ERB1, BOP1; ribosome biogenesis protein ERB1		g006232.m1	K12823	DDX5, DBP2; ATP-dependent RNA helicase DDX5/DBP2 [EC:3.6.4.13]		g000215.m1	K01531	mgtA, mgtB; P-type Mg2+ transporter [EC:7.2.2.14]		g003038.m1	K02134	ATPeF1D, ATP5D, ATP16; F-type H+-transporting ATPase subunit delta		g000092.m1	K12195	CHMP6, VPS20; charged multivesicular body protein 6		g005655.m1	K00602	purH; phosphoribosylaminoimidazolecarboxamide formyltransferase / IMP cyclohydrolase [EC:2.1.2.3 3.5.4.10]		g003953.m1	K15110	SLC25A21, ODC; solute carrier family 25 (mitochondrial 2-oxodicarboxylate transporter), member 21		g005111.m1	K00574	cfa; cyclopropane-fatty-acyl-phospholipid synthase [EC:2.1.1.79]						g005746.m1	K02112	ATPF1B, atpD; F-type H+/Na+-transporting ATPase subunit beta [EC:7.1.2.2 7.2.2.1]		g000959.m1	K01868	TARS, thrS; threonyl-tRNA synthetase [EC:6.1.1.3]		g003520.m1	K01902	sucD; succinyl-CoA synthetase alpha subunit [EC:6.2.1.5]		g003506.m1	K03809	wrbA; NAD(P)H dehydrogenase (quinone) [EC:1.6.5.2]		g002812.m1	K06630	YWHAE; 14-3-3 protein epsilon		g006115.m1	K20498	DSD1; D-serine ammonia-lyase [EC:4.3.1.18]		g001322.m1	K20989	DUR3; urea-proton symporter		g000640.m1	K00101	lldD; L-lactate dehydrogenase (cytochrome) [EC:1.1.2.3]		g004297.m1	K00101	lldD; L-lactate dehydrogenase (cytochrome) [EC:1.1.2.3]		g002025.m1	K01070	frmB, ESD, fghA; S-formylglutathione hydrolase [EC:3.1.2.12]		g002801.m1	K10577	UBE2I, UBC9; ubiquitin-conjugating enzyme E2 I		g001016.m1	K00384	trxB, TRR; thioredoxin reductase (NADPH) [EC:1.8.1.9]		g000631.m1	K01915	glnA, GLUL; glutamine synthetase [EC:6.3.1.2]		g004571.m1	K11262	ACACA; acetyl-CoA carboxylase / biotin carboxylase 1 [EC:6.4.1.2 6.3.4.14 2.1.3.15]		g004295.m1	K04739	PRKAR; cAMP-dependent protein kinase regulator
g003310.m1	K01689	ENO, eno; enolase [EC:4.2.1.11]		g003731.m1	K14813	ARX1; metalloprotease ARX1 [EC:3.-.-.-]		g001316.m1	K14753	RACK1; guanine nucleotide-binding protein subunit beta-2-like 1 prot		g001100.m1	K02872	RP-L13Ae, RPL13A; large subunit ribosomal protein L1		g000647.m1	K12823	DDX5, DBP2; ATP-dependent RNA helicase DDX5/DBP2 [EC:3.6.4.13]		g003639.m1	K01647	CS, gltA; citrate synthase [EC:2.3.3.1]		g000122.m1	K01655	LYS21, LYS20; homocitrate synthase [EC:2.3.3.14]		g001308.m1	K02997	RP-S9e, RPS9; small subunit ribosomal protein S9e		g004760.m1	K05658	ABCB1, CD243; ATP-binding cassette, subfamily B (MDR/TAP), member 1 [EC:7.6.2.2]		g005601.m1	K02953	RP-S13e, RPS13; small subunit ribosomal protein S13e		g005431.m1	K14411	MSI; RNA-binding protein Musashi		g006373.m1	K14813	ARX1; metalloprotease ARX1 [EC:3.-.-.-]		g001727.m1	K13524	ABAT; 4-aminobutyrate aminotransferase / (S)-3-amino-2-methylpropionate transaminase [EC:2.6.1.19 2.6.1.22]		g002296.m1	K23516	XAN1; xanthine dioxygenase [EC:1.14.11.48]						g003397.m1	K14521	NAT10, KRE33; N-acetyltransferase 10 [EC:2.3.1.-]		g003435.m1	K17741	GRE2; NADPH-dependent methylglyoxal reductase [EC:1.1.1.283]		g003520.m1	K02907	RP-L30, MRPL30, rpmD; large subunit ribosomal protein L30		g004182.m1	K01469	OPLAH, OXP1, oplAH; 5-oxoprolinase (ATP-hydrolysing) [EC:3.5.2.9]		g002566.m1	K15042	KPNA5_6; importin subunit alpha-6/7		g006591.m1	K14293	KPNB1, IPO1; importin subunit beta-1		g002393.m1	K01698	hemB, ALAD; porphobilinogen synthase [EC:4.2.1.24]		g001731.m1	K00549	metE; 5-methyltetrahydropteroyltriglutamate--homocysteine methyltransferase [EC:2.1.1.14]		g001942.m1	K02210	MCM7, CDC47; DNA replication licensing factor MCM7 [EC:5.6.2.3]		g001867.m1	K02141	ATPeFH, ATP14; F-type H+-transporting ATPase subunit h		g005605.m1	K00624	E2.3.1.7; carnitine O-acetyltransferase [EC:2.3.1.7]		g001572.m1	K08770	UBC; ubiquitin C		g000109.m1	K01900	LSC2; succinyl-CoA synthetase beta subunit [EC:6.2.1.4 6.2.1.5]		g004730.m1	K14843	PES1, NOP7; pescadillo		g001602.m1	K11883	NOB1; RNA-binding protein NOB1
g000868.m1	K03234	EEF2; elongation factor 2		g001592.m1	K03010	RPB2, POLR2B; DNA-directed RNA polymerase II subunit RPB2 [EC:2.7.7.6]		g003797.m1	K04565	SOD1; superoxide dismutase, Cu-Zn family [EC:1.15.1.1]		g002051.m1	K02132	ATPeF1A, ATP5A1, ATP1; F-type H+-transporting ATPase		g000276.m1	K01687	ilvD; dihydroxy-acid dehydratase [EC:4.2.1.9]		g000122.m1	K02263	COX4; cytochrome c oxidase subunit 4		g002166.m1	K04354	PPP2R2; serine/threonine-protein phosphatase 2A regulatory subunit B		g000779.m1	K00549	metE; 5-methyltetrahydropteroyltriglutamate--homocysteine methyltransferase [EC:2.		g002169.m1	K00052	leuB, IMDH; 3-isopropylmalate dehydrogenase [EC:1.1.1.85]		g000151.m1	K01679	E4.2.1.2B, fumC, FH; fumarate hydratase, class II [EC:4.2.1.2]		g003200.m1	K14555	UTP13, TBL3; U3 small nucleolar RNA-associated protein 13		g003869.m1	K02437	gcvH, GCSH; glycine cleavage system H protein		g000634.m1	K13953	adhP; alcohol dehydrogenase, propanol-preferring [EC:1.1.1.1]		g001736.m1	K00819	rocD, OAT; ornithine--oxo-acid transaminase [EC:2.6.1.13]						g001844.m1	K04079	HSP90A, htpG; molecular chaperone HtpG		g005971.m1	K00602	purH; phosphoribosylaminoimidazolecarboxamide formyltransferase / IMP cyclohydrolase [EC:2.1.2.3 3.5.4.10]		g004531.m1	K01951	guaA, GMPS; GMP synthase (glutamine-hydrolysing) [EC:6.3.5.2]		g001995.m1	K00162	PDHB, pdhB; pyruvate dehydrogenase E1 component beta subunit [EC:1.2.4.1]		g000092.m1	K03841	FBP, fbp; fructose-1,6-bisphosphatase I [EC:3.1.3.11]		g003285.m1	K17800	LETM1, MDM38; LETM1 and EF-hand domain-containing protein 1, mitochondrial		g003824.m1	K22496	RFG1, ROX1; repressor RFG1/ROX1		g004629.m1	K01900	LSC2; succinyl-CoA synthetase beta subunit [EC:6.2.1.4 6.2.1.5]		g004892.m1	K00559	SMT1, ERG6; sterol 24-C-methyltransferase [EC:2.1.1.41]		g002661.m1	K24272	DENR, TMA22; density-regulated protein		g005313.m1	K10534	NR; nitrate reductase (NAD(P)H) [EC:1.7.1.1 1.7.1.2 1.7.1.3]		g001572.m1	K04551	UBB; ubiquitin B		g003382.m1	K02985	RP-S3e, RPS3; small subunit ribosomal protein S3e		g005123.m1	K09885	AQPF; aquaporin rerated protein, other eukaryote		g000393.m1	K00420	QCR10, UQCR; ubiquinol-cytochrome c reductase subunit 10
g003814.m1	K01899	LSC1; succinyl-CoA synthetase alpha subunit [EC:6.2.1.4 6.2.1.5]		g002349.m1	K17302	COPB2, SEC27; coatomer subunit beta'		g004469.m1	K03283	HSPA1s; heat shock 70kDa protein 1/2/6/8		g002051.m1	K02111	ATPF1A, atpA; F-type H+/Na+-transporting ATPase subu		g004679.m1	K00830	AGXT; alanine-glyoxylate transaminase / serine-glyoxylate transaminase / serine-pyruvate transaminase [EC:2.6.1.44 2.6.1.45 2.6.1.51]		g003630.m1	K02136	ATPeF1G, ATP5C1, ATP3; F-type H+-transporting ATPase subunit gamma		g005178.m1	K09464	GCN4; general control protein GCN4		g003922.m1	K02885	RP-L19e, RPL19; large subunit ribosomal protein L19e		g004868.m1	K03448	FEN2, LIZ1; MFS transporter, ACS family, pantothenate transporter		g000836.m1	K00053	ilvC; ketol-acid reductoisomerase [EC:1.1.1.86]		g003324.m1	K03441	GLP-F; aquaglyceroporin related protein, other eukaryote		g001743.m1	K02145	ATPeV1A, ATP6A; V-type H+-transporting ATPase subunit A [EC:7.1.2.2]		g001683.m1	K22836	GAS5; 1,3-beta-glucanosyltransferase GAS5 [EC:2.4.1.-]		g001559.m1	K17768	TOM70; mitochondrial import receptor subunit TOM70						g005458.m1	K07374	TUBA; tubulin alpha		g004046.m1	K00288	MTHFD; methylenetetrahydrofolate dehydrogenase (NADP+) / methenyltetrahydrofolate cyclohydrolase / formyltetrahydrofolate synthetase [EC:1.5.1.5 3.5.4.9 6.3.4.3]		g003897.m1	K01872	AARS, alaS; alanyl-tRNA synthetase [EC:6.1.1.7]		g003896.m1	K01610	E4.1.1.49, pckA; phosphoenolpyruvate carboxykinase (ATP) [EC:4.1.1.49]		g000931.m1	K00382	DLD, lpd, pdhD; dihydrolipoamide dehydrogenase [EC:1.8.1.4]		g002720.m1	K14007	SEC24; protein transport protein SEC24		g004125.m1	K00844	HK; hexokinase [EC:2.7.1.1]		g003434.m1	K03036	PSMD11, RPN6; 26S proteasome regulatory subunit N6		g001982.m1	K07034	K07034; uncharacterized protein		g002363.m1	K01689	ENO, eno; enolase [EC:4.2.1.11]		g005313.m1	K00326	CYB5R; cytochrome-b5 reductase [EC:1.6.2.2]		g003346.m1	K13354	SLC25A17, PMP34; solute carrier family 25 (peroxisomal adenine nucleotide transporter), member 17		g004697.m1	K00624	E2.3.1.7; carnitine O-acetyltransferase [EC:2.3.1.7]		g000266.m1	K01697	CBS; cystathionine beta-synthase [EC:4.2.1.22]		g002890.m1	K01868	TARS, thrS; threonyl-tRNA synthetase [EC:6.1.1.3]
g003814.m1	K01902	sucD; succinyl-CoA synthetase alpha subunit [EC:6.2.1.5]		g002752.m1	K13524	ABAT; 4-aminobutyrate aminotransferase / (S)-3-amino-2-methylpropionate transaminase [EC:2.6.1.19 2.6.1.22]		g001281.m1	K02140	ATPeFG, ATP5L, ATP20; F-type H+-transporting ATPase subunit g		g003642.m1	K05863	SLC25A4S, ANT; solute carrier family 25 (mitochondri		g000485.m1	K19356	E1.14.99.54; lytic cellulose monooxygenase (C1-hydroxylating) [EC:1.14.99.54]		g003959.m1	K00627	DLAT, aceF, pdhC; pyruvate dehydrogenase E2 component (dihydrolipoamide acetyltransferase) [EC:2.3.1.12]		g002635.m1	K05757	ARPC1A_B; actin related protein 2/3 complex, subunit 1A/1B		g002323.m1	K00819	rocD, OAT; ornithine--oxo-acid transaminase [EC:2.6.1.13]		g001139.m1	K01114	plc; phospholipase C [EC:3.1.4.3]		g002248.m1	K07936	RAN; GTP-binding nuclear protein Ran		g002822.m1	K04499	RUVBL1, RVB1, INO80H; RuvB-like protein 1 [EC:5.6.2.4]		g001142.m1	K17743	XYL1, XYRA; D-xylose reductase [EC:1.1.1.307 1.1.1.430 1.1.1.431]		g004901.m1	K08675	PRSS15, PIM1; ATP-dependent Lon protease [EC:3.4.21.53]		g003268.m1	K00927	PGK, pgk; phosphoglycerate kinase [EC:2.7.2.3]						g002263.m1	K16261	YAT; yeast amino acid transporter		g004519.m1	K13525	VCP, CDC48; transitional endoplasmic reticulum ATPase		g003033.m1	K02938	RP-L8e, RPL8; large subunit ribosomal protein L8e		g000747.m1	K22009	MCK1; protein kinase MCK1		g003205.m1	K09022	ridA, tdcF, RIDA; 2-iminobutanoate/2-iminopropanoate deaminase [EC:3.5.99.10]		g003960.m1	K03695	clpB; ATP-dependent Clp protease ATP-binding subunit ClpB		g002000.m1	K00772	mtaP, MTAP; 5'-methylthioadenosine phosphorylase [EC:2.4.2.28]		g003437.m1	K02151	ATPeV1F, ATP6S14; V-type H+-transporting ATPase subunit F		g000686.m1	K00164	OGDH, sucA; 2-oxoglutarate dehydrogenase E1 component [EC:1.2.4.2]		g002002.m1	K00281	GLDC, gcvP; glycine dehydrogenase [EC:1.4.4.2]		g005412.m1	K16261	YAT; yeast amino acid transporter		g002391.m1	K02147	ATPeV1B, ATP6B; V-type H+-transporting ATPase subunit B		g002713.m1	K03236	EIF1A; translation initiation factor 1A		g002991.m1	K09496	CCT4; T-complex protein 1 subunit delta		g001743.m1	K03022	RPC8, POLR3H; DNA-directed RNA polymerase III subunit RPC8
g003814.m1	K02907	RP-L30, MRPL30, rpmD; large subunit ribosomal protein L30		g000085.m1	K00602	purH; phosphoribosylaminoimidazolecarboxamide formyltransferase / IMP cyclohydrolase [EC:2.1.2.3 3.5.4.10]		g004012.m1	K02880	RP-L17e, RPL17; large subunit ribosomal protein L17e		g000728.m1	K01070	frmB, ESD, fghA; S-formylglutathione hydrolase [EC:3		g004382.m1	K00627	DLAT, aceF, pdhC; pyruvate dehydrogenase E2 component (dihydrolipoamide acetyltransferase) [EC:2.3.1.12]		g004569.m1	K04078	groES, HSPE1; chaperonin GroES		g005180.m1	K22736	VIT; vacuolar iron transporter family protein		g001493.m1	K00616	TALDO1, talB, talA; transaldolase [EC:2.2.1.2]		g003664.m1	K20061	ALY1_2, ART3_6; arrestin-related trafficking adapter 3/6		g005486.m1	K02997	RP-S9e, RPS9; small subunit ribosomal protein S9e		g005345.m1	K14794	RRP12; ribosomal RNA-processing protein 12		g005659.m1	K02941	RP-LP0, RPLP0; large subunit ribosomal protein LP0		g004997.m1	K01958	PC, pyc; pyruvate carboxylase [EC:6.4.1.1]		g003883.m1	K04513	RHOA; Ras homolog gene family, member A						g005709.m1	K02941	RP-LP0, RPLP0; large subunit ribosomal protein LP0		g002540.m1	K02999	RPA1, POLR1A; DNA-directed RNA polymerase I subunit RPA1 [EC:2.7.7.6]		g001763.m1	K02997	RP-S9e, RPS9; small subunit ribosomal protein S9e		g003850.m1	K03015	RPB7, POLR2G; DNA-directed RNA polymerase II subunit RPB7		g001192.m1	K11251	H2A; histone H2A		g001186.m1	K17267	COPG; coatomer subunit gamma		g002493.m1	K01939	purA, ADSS; adenylosuccinate synthase [EC:6.3.4.4]		g000470.m1	K00381	cysI; sulfite reductase (NADPH) hemoprotein beta-component [EC:1.8.1.2]		g003655.m1	K00004	BDH, butB; (R,R)-butanediol dehydrogenase / meso-butanediol dehydrogenase / diacetyl reductase [EC:1.1.1.4 1.1.1.- 1.1.1.303]		g001992.m1	K00101	lldD; L-lactate dehydrogenase (cytochrome) [EC:1.1.2.3]		g003130.m1	K14686	SLC31A1, CTR1; solute carrier family 31 (copper transporter), member 1		g000704.m1	K00053	ilvC; ketol-acid reductoisomerase [EC:1.1.1.86]		g004121.m1	K21751	DR1, NC2-beta; down-regulator of transcription 1		g000929.m1	K01673	cynT, can; carbonic anhydrase [EC:4.2.1.1]		g003283.m1	K03120	TBP, tbp; transcription initiation factor TFIID TATA-box-binding protein
g001274.m1	K02267	COX6B; cytochrome c oxidase subunit 6b		g003805.m1	K04043	dnaK, HSPA9; molecular chaperone DnaK		g004416.m1	K02141	ATPeFH, ATP14; F-type H+-transporting ATPase subunit h		g003804.m1	K17069	MET17; O-acetylhomoserine/O-acetylserine sulfhydryla		g006001.m1	K00420	QCR10, UQCR; ubiquinol-cytochrome c reductase subunit 10		g004016.m1	K03676	grxC, GLRX, GLRX2; glutaredoxin 3		g003725.m1	K14006	SEC23; protein transport protein SEC23		g000290.m1	K01536	ENA; P-type Na+/K+ transporter [EC:7.2.2.3 7.2.2.-]		g003532.m1	K12158	NEDD8; ubiquitin-like protein Nedd8		g001243.m1	K02910	RP-L31e, RPL31; large subunit ribosomal protein L31e		g000166.m1	K01557	FAHD1; acylpyruvate hydrolase [EC:3.7.1.5]		g003350.m1	K01887	RARS, argS; arginyl-tRNA synthetase [EC:6.1.1.19]		g000633.m1	K13953	adhP; alcohol dehydrogenase, propanol-preferring [EC:1.1.1.1]		g003883.m1	K07975	K07975; Rho family, other						g000929.m1	K01535	PMA1, PMA2; H+-transporting ATPase [EC:7.1.2.1]		g002077.m1	K09494	CCT2; T-complex protein 1 subunit beta		g005219.m1	K06174	ABCE1, Rli1; ATP-binding cassette, sub-family E, member 1		g004963.m1	K00873	PK, pyk; pyruvate kinase [EC:2.7.1.40]		g004345.m1	K19788	OLA1; obg-like ATPase 1		g006405.m1	K01336	PRB1; cerevisin [EC:3.4.21.48 3.4.21.-]		g002111.m1	K00262	E1.4.1.4, gdhA; glutamate dehydrogenase (NADP+) [EC:1.4.1.4]		g005495.m1	K03253	EIF3B; translation initiation factor 3 subunit B		g002476.m1	K00875	rbtK, FGGY; D-ribulokinase [EC:2.7.1.47]		g003769.m1	K19703	FA2H, SCS7; 4-hydroxysphinganine ceramide fatty acyl 2-hydroxylase [EC:1.14.18.6]		g004947.m1	K02730	PSMA6; 20S proteasome subunit alpha 1 [EC:3.4.25.1]		g001537.m1	K00122	FDH; formate dehydrogenase [EC:1.17.1.9]		g004219.m1	K04513	RHOA; Ras homolog gene family, member A		g003126.m1	K04565	SOD1; superoxide dismutase, Cu-Zn family [EC:1.15.1.1]		g001304.m1	K24272	DENR, TMA22; density-regulated protein
g001417.m1	K11252	H2B; histone H2B		g002258.m1	K09885	AQPF; aquaporin rerated protein, other eukaryote		g003426.m1	K01900	LSC2; succinyl-CoA synthetase beta subunit [EC:6.2.1.4 6.2.1.5]		g003804.m1	K01740	metY; O-acetylhomoserine (thiol)-lyase [EC:2.5.1.49]		g001169.m1	K05917	CYP51; sterol 14alpha-demethylase [EC:1.14.14.154 1.14.15.36]		g000202.m1	K09522	DNAJC2; DnaJ homolog subfamily C member 2		g002995.m1	K01551	arsA, ASNA1, GET3; arsenite/tail-anchored protein-transporting ATPase [EC:7.3.2.7 7.3.-.-]		g000709.m1	K14640	SLC20A, PIT; solute carrier family 20 (sodium-dependent phosphate transporter)		g000899.m1	K01656	TRP3; anthranilate synthase / indole-3-glycerol phosphate synthase [EC:4.1.3.27 4.1.1.48]		g003956.m1	K14826	FPR3_4; FK506-binding nuclear protein [EC:5.2.1.8]		g003640.m1	K16365	SGTA; small glutamine-rich tetratricopeptide repeat-containing protein alpha		g004811.m1	K09464	GCN4; general control protein GCN4		g000626.m1	K02540	MCM2; DNA replication licensing factor MCM2 [EC:5.6.2.3]		g002032.m1	K01955	carB, CPA2; carbamoyl-phosphate synthase large subunit [EC:6.3.5.5]						g004220.m1	K22832	GAS1; 1,3-beta-glucanosyltransferase GAS1 [EC:2.4.1.-]		g002006.m1	K01955	carB, CPA2; carbamoyl-phosphate synthase large subunit [EC:6.3.5.5]		g003085.m1	K01653	E2.2.1.6S, ilvH, ilvN; acetolactate synthase I/III small subunit [EC:2.2.1.6]		g004632.m1	K00128	ALDH; aldehyde dehydrogenase (NAD+) [EC:1.2.1.3]		g001296.m1	K00381	cysI; sulfite reductase (NADPH) hemoprotein beta-component [EC:1.8.1.2]		g005350.m1	K00295	MTD1; methylenetetrahydrofolate dehydrogenase (NAD+) [EC:1.5.1.15]		g000321.m1	K06174	ABCE1, Rli1; ATP-binding cassette, sub-family E, member 1		g000228.m1	K00384	trxB, TRR; thioredoxin reductase (NADPH) [EC:1.8.1.9]		g002476.m1	K14309	NUP93, NIC96; nuclear pore complex protein Nup93		g000745.m1	K19792	FET4; low-affinity ferrous iron transport protein		g000199.m1	K01764	HCCS; cytochrome c heme-lyase [EC:4.4.1.17]		g000450.m1	K00249	ACADM, acd; acyl-CoA dehydrogenase [EC:1.3.8.7]		g004462.m1	K00004	BDH, butB; (R,R)-butanediol dehydrogenase / meso-butanediol dehydrogenase / diacetyl reductase [EC:1.1.1.4 1.1.1.- 1.1.1.303]		g000241.m1	K07200	PRKAG; 5'-AMP-activated protein kinase, regulatory gamma subunit		g001313.m1	K18179	COA6; cytochrome c oxidase assembly factor 6
g004496.m1	K02993	RP-S7e, RPS7; small subunit ribosomal protein S7e		g005419.m1	K00624	E2.3.1.7; carnitine O-acetyltransferase [EC:2.3.1.7]		g001710.m1	K22494	K22494; CFEM-containing surface protein		g005005.m1	K01810	GPI, pgi; glucose-6-phosphate isomerase [EC:5.3.1.9]		g004723.m1	K00706	E2.4.1.34; 1,3-beta-glucan synthase [EC:2.4.1.34]		g003199.m1	K11131	DKC1, NOLA4, CBF5; H/ACA ribonucleoprotein complex subunit 4 [EC:5.4.99.-]		g000402.m1	K02729	PSMA5; 20S proteasome subunit alpha 5 [EC:3.4.25.1]		g006192.m1	K02936	RP-L7Ae, RPL7A; large subunit ribosomal protein L7Ae		g000899.m1	K01658	trpG; anthranilate synthase component II [EC:4.1.3.27]		g001815.m1	K02865	RP-L10Ae, RPL10A; large subunit ribosomal protein L10Ae		g004586.m1	K17741	GRE2; NADPH-dependent methylglyoxal reductase [EC:1.1.1.283]		g003087.m1	K00966	GMPP; mannose-1-phosphate guanylyltransferase [EC:2.7.7.13]		g001695.m1	K07827	KRAS, KRAS2; GTPase KRas		g000156.m1	K00128	ALDH; aldehyde dehydrogenase (NAD+) [EC:1.2.1.3]						g002469.m1	K01111	E3.1.3.68; 2-deoxyglucose-6-phosphatase [EC:3.1.3.68]		g002268.m1	K02943	RP-LP2, RPLP2; large subunit ribosomal protein LP2		g005575.m1	K15777	DODA; 4,5-DOPA dioxygenase extradiol [EC:1.13.11.-]		g000272.m1	K00029	E1.1.1.40, maeB; malate dehydrogenase (oxaloacetate-decarboxylating)(NADP+) [EC:1.1.1.40]		g003111.m1	K01265	map; methionyl aminopeptidase [EC:3.4.11.18]		g003530.m1	K01626	E2.5.1.54, aroF, aroG, aroH; 3-deoxy-7-phosphoheptulonate synthase [EC:2.5.1.54]		g003153.m1	K01958	PC, pyc; pyruvate carboxylase [EC:6.4.1.1]		g002490.m1	K01895	ACSS1_2, acs; acetyl-CoA synthetase [EC:6.2.1.1]		g004797.m1	K06943	NOG1; nucleolar GTP-binding protein		g003289.m1	K01452	E3.5.1.41; chitin deacetylase [EC:3.5.1.41]		g005897.m1	K13993	HSP20; HSP20 family protein		g003726.m1	K02894	RP-L23e, RPL23; large subunit ribosomal protein L23e		g002367.m1	K00643	E2.3.1.37, ALAS; 5-aminolevulinate synthase [EC:2.3.1.37]		g001213.m1	K11128	GAR1, NOLA1; H/ACA ribonucleoprotein complex subunit 1		g002214.m1	K01951	guaA, GMPS; GMP synthase (glutamine-hydrolysing) [EC:6.3.5.2]
g002662.m1	K12823	DDX5, DBP2; ATP-dependent RNA helicase DDX5/DBP2 [EC:3.6.4.13]		g003596.m1	K22832	GAS1; 1,3-beta-glucanosyltransferase GAS1 [EC:2.4.1.-]		g000750.m1	K11294	NCL, NSR1; nucleolin		g003698.m1	K17773	TOM5; mitochondrial import receptor subunit TOM5		g003687.m1	K02143	ATPeFK, ATP19; F-type H+-transporting ATPase subunit k		g003854.m1	K01624	FBA, fbaA; fructose-bisphosphate aldolase, class II [EC:4.1.2.13]		g005382.m1	K14803	PTC2_3; protein phosphatase PTC2/3 [EC:3.1.3.16]		g004264.m1	K02921	RP-L37Ae, RPL37A; large subunit ribosomal protein L37Ae		g006012.m1	K01599	hemE, UROD; uroporphyrinogen decarboxylase [EC:4.1.1.37]		g004810.m1	K02998	RP-SAe, RPSA; small subunit ribosomal protein SAe		g003558.m1	K03028	PSMD2, RPN1; 26S proteasome regulatory subunit N1		g001479.m1	K12772	SPS4; sporulation-specific protein 4		g000154.m1	K00549	metE; 5-methyltetrahydropteroyltriglutamate--homocysteine methyltransferase [EC:2.1.1.14]		g004137.m1	K03235	EF3, TEF3; elongation factor 3						g001715.m1	K03028	PSMD2, RPN1; 26S proteasome regulatory subunit N1		g000219.m1	K01610	E4.1.1.49, pckA; phosphoenolpyruvate carboxykinase (ATP) [EC:4.1.1.49]		g004551.m1	K01858	INO1, ISYNA1; myo-inositol-1-phosphate synthase [EC:5.5.1.4]		g004621.m1	K00164	OGDH, sucA; 2-oxoglutarate dehydrogenase E1 component [EC:1.2.4.2]		g001948.m1	K15102	SLC25A3, PHC, PIC; solute carrier family 25 (mitochondrial phosphate transporter), member 3		g000109.m1	K03935	NDUFS2; NADH dehydrogenase (ubiquinone) Fe-S protein 2 [EC:7.1.1.2]		g003800.m1	K01649	leuA, IMS; 2-isopropylmalate synthase [EC:2.3.3.13]		g000189.m1	K01915	glnA, GLUL; glutamine synthetase [EC:6.3.1.2]		g000623.m1	K16261	YAT; yeast amino acid transporter		g003289.m1	K22278	pgdA; peptidoglycan-N-acetylglucosamine deacetylase [EC:3.5.1.104]		g002642.m1	K01803	TPI, tpiA; triosephosphate isomerase (TIM) [EC:5.3.1.1]		g003543.m1	K08341	GABARAP, ATG8, LC3; GABA(A) receptor-associated protein		g001248.m1	K03695	clpB; ATP-dependent Clp protease ATP-binding subunit ClpB		g000780.m1	K24927	TTC4, CNS1; tetratricopeptide repeat protein 4		g003866.m1	K14846	RPF1; ribosome production factor 1
g003049.m1	K00033	PGD, gnd, gntZ; 6-phosphogluconate dehydrogenase [EC:1.1.1.44 1.1.1.343]		g002102.m1	K02134	ATPeF1D, ATP5D, ATP16; F-type H+-transporting ATPase subunit delta		g004342.m1	K02898	RP-L26e, RPL26; large subunit ribosomal protein L26e		g003731.m1	K08176	PHO84; MFS transporter, PHS family, inorganic phosph		g005434.m1	K22503	DARS1; aspartyl-tRNA synthetase [EC:6.1.1.12]		g003931.m1	K03781	katE, CAT, catB, srpA; catalase [EC:1.11.1.6]		g000971.m1	K00963	UGP2, galU, galF; UTP--glucose-1-phosphate uridylyltransferase [EC:2.7.7.9]		g002674.m1	K01655	LYS21, LYS20; homocitrate synthase [EC:2.3.3.14]		g001750.m1	K18337	LRA1; L-rhamnose 1-dehydrogenase [EC:1.1.1.378 1.1.1.377 1.1.1.173]		g001218.m1	K02885	RP-L19e, RPL19; large subunit ribosomal protein L19e		g002025.m1	K11768	ARP9, SWP59; actin-related protein 9		g000288.m1	K01803	TPI, tpiA; triosephosphate isomerase (TIM) [EC:5.3.1.1]		g004379.m1	K11788	ADE5; phosphoribosylamine--glycine ligase / phosphoribosylformylglycinamidine cyclo-ligase [EC:6.3.4.13 6.3.3.1]		g001992.m1	K02938	RP-L8e, RPL8; large subunit ribosomal protein L8e						g001238.m1	K01581	E4.1.1.17, ODC1, speC, speF; ornithine decarboxylase [EC:4.1.1.17]		g005965.m1	K03320	amt, AMT, MEP; ammonium transporter, Amt family		g003120.m1	K14729	FOX2; multifunctional beta-oxidation protein [EC:4.2.1.- 1.1.1.-]		g005160.m1	K04077	groEL, HSPD1; chaperonin GroEL [EC:5.6.1.7]		g001109.m1	K02951	RP-S12e, RPS12; small subunit ribosomal protein S12e		g001030.m1	K01641	HMGCS; hydroxymethylglutaryl-CoA synthase [EC:2.3.3.10]		g001979.m1	K03237	EIF2S1; translation initiation factor 2 subunit 1		g002273.m1	K06630	YWHAE; 14-3-3 protein epsilon		g001890.m1	K02136	ATPeF1G, ATP5C1, ATP3; F-type H+-transporting ATPase subunit gamma		g002265.m1	K14533	RPM2; ribonuclease P protein component, mitochondrial [EC:3.1.26.5]		g000198.m1	K17778	TIM10; mitochondrial import inner membrane translocase subunit TIM10		g000686.m1	K01724	PCBD, phhB; 4a-hydroxytetrahydrobiopterin dehydratase [EC:4.2.1.96]		g002725.m1	K13525	VCP, CDC48; transitional endoplasmic reticulum ATPase		g001838.m1	K01536	ENA; P-type Na+/K+ transporter [EC:7.2.2.3 7.2.2.-]		g003139.m1	K14293	KPNB1, IPO1; importin subunit beta-1
g000719.m1	K03781	katE, CAT, catB, srpA; catalase [EC:1.11.1.6]		g000376.m1	K06174	ABCE1, Rli1; ATP-binding cassette, sub-family E, member 1		g000880.m1	K02975	RP-S25e, RPS25; small subunit ribosomal protein S25e		g000854.m1	K10956	SEC61A; protein transport protein SEC61 subunit alph		g000141.m1	K03522	fixB, etfA; electron transfer flavoprotein alpha subunit		g000033.m1	K03234	EEF2; elongation factor 2		g002740.m1	K01652	E2.2.1.6L, ilvB, ilvG, ilvI; acetolactate synthase I/II/III large subunit [EC:2.2.1.6]		g005627.m1	K08770	UBC; ubiquitin C		g002488.m1	K03242	EIF2S3; translation initiation factor 2 subunit 3		g004350.m1	K02868	RP-L11e, RPL11; large subunit ribosomal protein L11e		g000806.m1	K02937	RP-L7e, RPL7; large subunit ribosomal protein L7e		g004328.m1	K09885	AQPF; aquaporin rerated protein, other eukaryote		g004379.m1	K01945	purD; phosphoribosylamine---glycine ligase [EC:6.3.4.13]		g003880.m1	K01900	LSC2; succinyl-CoA synthetase beta subunit [EC:6.2.1.4 6.2.1.5]						g000257.m1	K00615	E2.2.1.1, tktA, tktB; transketolase [EC:2.2.1.1]		g004585.m1	K01756	purB, ADSL; adenylosuccinate lyase [EC:4.3.2.2]		g003120.m1	K00059	fabG, OAR1; 3-oxoacyl-[acyl-carrier protein] reductase [EC:1.1.1.100]		g001341.m1	K03936	NDUFS3; NADH dehydrogenase (ubiquinone) Fe-S protein 3 [EC:7.1.1.2]		g001523.m1	K04567	KARS, lysS; lysyl-tRNA synthetase, class II [EC:6.1.1.6]		g002881.m1	K13566	NIT2, yafV; omega-amidase [EC:3.5.1.3]		g003879.m1	K00507	SCD, desC; stearoyl-CoA desaturase (Delta-9 desaturase) [EC:1.14.19.1]		g001651.m1	K01937	pyrG, CTPS; CTP synthase [EC:6.3.4.2]		g004328.m1	K09490	HSPA5, BIP; endoplasmic reticulum chaperone BiP [EC:3.6.4.10]		g001873.m1	K11756	RSC1_2; chromatin structure-remodeling complex subunit RSC1/2		g003359.m1	K12767	RIM15; serine/threonine-protein kinase RIM15 [EC:2.7.11.1]		g000558.m1	K02150	ATPeV1E, ATP6E; V-type H+-transporting ATPase subunit E		g001285.m1	K12184	VPS28; ESCRT-I complex subunit VPS28		g001028.m1	K18723	GLE1; nucleoporin GLE1		g000721.m1	K15153	MED31, SOH1; mediator of RNA polymerase II transcription subunit 31
g003982.m1	K02139	ATPeFF, ATP17; F-type H+-transporting ATPase subunit f		g000514.m1	K04079	HSP90A, htpG; molecular chaperone HtpG		g004894.m1	K02896	RP-L24e, RPL24; large subunit ribosomal protein L24e		g001986.m1	K13289	CTSA, CPY; cathepsin A (carboxypeptidase C) [EC:3.4.		g003323.m1	K01834	PGAM, gpmA; 2,3-bisphosphoglycerate-dependent phosphoglycerate mutase [EC:5.4.2.11]		g001075.m1	K02872	RP-L13Ae, RPL13A; large subunit ribosomal protein L13Ae		g002246.m1	K07827	KRAS, KRAS2; GTPase KRas		g005627.m1	K04551	UBB; ubiquitin B		g006250.m1	K23114	ARMT1; damage-control phosphatase, subfamily III [EC:3.1.3.-]		g005485.m1	K02889	RP-L21e, RPL21; large subunit ribosomal protein L21e		g001611.m1	K01758	CTH; cystathionine gamma-lyase [EC:4.4.1.1]		g003062.m1	K20498	DSD1; D-serine ammonia-lyase [EC:4.3.1.18]		g004379.m1	K01933	purM; phosphoribosylformylglycinamidine cyclo-ligase [EC:6.3.3.1]		g004669.m1	K01535	PMA1, PMA2; H+-transporting ATPase [EC:7.1.2.1]						g001071.m1	K14708	SLC26A11; solute carrier family 26 (sodium-independent sulfate anion transporter), member 11		g005949.m1	K15026	EIF2A; translation initiation factor 2A		g002042.m1	K00234	SDHA, SDH1; succinate dehydrogenase (ubiquinone) flavoprotein subunit [EC:1.3.5.1]		g001687.m1	K01649	leuA, IMS; 2-isopropylmalate synthase [EC:2.3.3.13]		g000515.m1	K20989	DUR3; urea-proton symporter		g005215.m1	K01070	frmB, ESD, fghA; S-formylglutathione hydrolase [EC:3.1.2.12]		g000697.m1	K05916	hmp, YHB1; nitric oxide dioxygenase [EC:1.14.12.17]		g003096.m1	K14326	UPF1, RENT1; regulator of nonsense transcripts 1 [EC:3.6.4.13 5.6.2.3]		g003583.m1	K08178	JEN; MFS transporter, SHS family, lactate transporter		g001180.m1	K08178	JEN; MFS transporter, SHS family, lactate transporter		g005376.m1	K00128	ALDH; aldehyde dehydrogenase (NAD+) [EC:1.2.1.3]		g003296.m1	K02880	RP-L17e, RPL17; large subunit ribosomal protein L17e		g000827.m1	K13127	RNF113A, CWC24; RING finger protein 113A		g002415.m1	K00777	QTRT1; queuine tRNA-ribosyltransferase catalytic subunit [EC:2.4.2.64]		g002285.m1	K03039	PSMD13, RPN9; 26S proteasome regulatory subunit N9
g001837.m1	K00873	PK, pyk; pyruvate kinase [EC:2.7.1.40]		g002194.m1	K03661	ATPeV0B, ATP6F; V-type H+-transporting ATPase 21kDa proteolipid subunit		g004418.m1	K07936	RAN; GTP-binding nuclear protein Ran		g000499.m1	K11788	ADE5; phosphoribosylamine--glycine ligase / phosphor		g002633.m1	K02951	RP-S12e, RPS12; small subunit ribosomal protein S12e		g001236.m1	K00026	MDH2; malate dehydrogenase [EC:1.1.1.37]		g001611.m1	K01899	LSC1; succinyl-CoA synthetase alpha subunit [EC:6.2.1.4 6.2.1.5]		g005827.m1	K03234	EEF2; elongation factor 2		g004009.m1	K00706	E2.4.1.34; 1,3-beta-glucan synthase [EC:2.4.1.34]		g003675.m1	K08738	CYC; cytochrome c		g001611.m1	K01760	metC; cysteine-S-conjugate beta-lyase [EC:4.4.1.13]		g004621.m1	K02936	RP-L7Ae, RPL7A; large subunit ribosomal protein L7Ae		g004701.m1	K03283	HSPA1s; heat shock 70kDa protein 1/2/6/8		g000974.m1	K00602	purH; phosphoribosylaminoimidazolecarboxamide formyltransferase / IMP cyclohydrolase [EC:2						g003126.m1	K03260	EIF4G; translation initiation factor 4G		g005671.m1	K14326	UPF1, RENT1; regulator of nonsense transcripts 1 [EC:3.6.4.13 5.6.2.3]		g002042.m1	K00239	sdhA, frdA; succinate dehydrogenase flavoprotein subunit [EC:1.3.5.1]		g003065.m1	K11251	H2A; histone H2A		g005111.m1	K00295	MTD1; methylenetetrahydrofolate dehydrogenase (NAD+) [EC:1.5.1.15]		g001251.m1	K09022	ridA, tdcF, RIDA; 2-iminobutanoate/2-iminopropanoate deaminase [EC:3.5.99.10]		g002620.m1	K01663	HIS7; imidazole glycerol-phosphate synthase [EC:4.3.2.10]		g003805.m1	K00276	AOC3, AOC2, tynA; primary-amine oxidase [EC:1.4.3.21]		g003267.m1	K15102	SLC25A3, PHC, PIC; solute carrier family 25 (mitochondrial phosphate transporter), member 3		g003262.m1	K11841	USP10, UBP3; ubiquitin carboxyl-terminal hydrolase 10 [EC:3.4.19.12]		g001490.m1	K14844	PUF6; pumilio homology domain family member 6		g002568.m1	K00507	SCD, desC; stearoyl-CoA desaturase (Delta-9 desaturase) [EC:1.14.19.1]		g004204.m1	K08178	JEN; MFS transporter, SHS family, lactate transporter		g003719.m1	K18172	CMC2; COX assembly mitochondrial protein 2		g003629.m1	K08197	ARN; MFS transporter, SIT family, siderophore-iron:H+ symporter
g003190.m1	K00234	SDHA, SDH1; succinate dehydrogenase (ubiquinone) flavoprotein subunit [EC:1.3.5.1]		g000202.m1	K19849	MSB2; signaling mucin MSB2		g002528.m1	K02136	ATPeF1G, ATP5C1, ATP3; F-type H+-transporting ATPase subunit gamma		g000499.m1	K01945	purD; phosphoribosylamine---glycine ligase [EC:6.3.4		g004950.m1	K00030	IDH3; isocitrate dehydrogenase (NAD+) [EC:1.1.1.41]		g001976.m1	K02973	RP-S23e, RPS23; small subunit ribosomal protein S23e		g001611.m1	K01902	sucD; succinyl-CoA synthetase alpha subunit [EC:6.2.1.5]		g003979.m1	K00626	ACAT, atoB; acetyl-CoA C-acetyltransferase [EC:2.3.1.9]		g005947.m1	K01955	carB, CPA2; carbamoyl-phosphate synthase large subunit [EC:6.3.5.5]		g000563.m1	K14753	RACK1; guanine nucleotide-binding protein subunit beta-2-like 1 protein		g002059.m1	K16261	YAT; yeast amino acid transporter		g006370.m1	K06630	YWHAE; 14-3-3 protein epsilon		g003926.m1	K00140	mmsA, iolA, ALDH6A1; malonate-semialdehyde dehydrogenase (acetylating) / methylmalonate-semialdehyde dehydrogenase [EC:1.2.1.18 1.2.1.27]		g000669.m1	K03235	EF3, TEF3; elongation factor 3						g004843.m1	K17741	GRE2; NADPH-dependent methylglyoxal reductase [EC:1.1.1.283]		g004859.m1	K03028	PSMD2, RPN1; 26S proteasome regulatory subunit N1		g000846.m1	K03242	EIF2S3; translation initiation factor 2 subunit 3		g004051.m1	K04354	PPP2R2; serine/threonine-protein phosphatase 2A regulatory subunit B		g005021.m1	K01698	hemB, ALAD; porphobilinogen synthase [EC:4.2.1.24]		g006377.m1	K18551	SDT1; pyrimidine and pyridine-specific 5'-nucleotidase [EC:3.1.3.-]		g004890.m1	K08332	VAC8; vacuolar protein 8		g004125.m1	K01641	HMGCS; hydroxymethylglutaryl-CoA synthase [EC:2.3.3.10]		g000795.m1	K00276	AOC3, AOC2, tynA; primary-amine oxidase [EC:1.4.3.21]		g002572.m1	K18819	GOLS; inositol 3-alpha-galactosyltransferase [EC:2.4.1.123]		g005024.m1	K11756	RSC1_2; chromatin structure-remodeling complex subunit RSC1/2		g004458.m1	K01834	PGAM, gpmA; 2,3-bisphosphoglycerate-dependent phosphoglycerate mutase [EC:5.4.2.11]		g003381.m1	K02873	RP-L13e, RPL13; large subunit ribosomal protein L13e		g004456.m1	K03539	RPP1, RPP30; ribonuclease P/MRP protein subunit RPP1 [EC:3.1.26.5]		g002495.m1	K11368	ENY2, DC6, SUS1; enhancer of yellow 2 transcription factor
g003190.m1	K00239	sdhA, frdA; succinate dehydrogenase flavoprotein subunit [EC:1.3.5.1]		g001888.m1	K15428	DUG1; Cys-Gly metallodipeptidase DUG1 [EC:3.4.13.-]		g004929.m1	K00940	ndk, NME; nucleoside-diphosphate kinase [EC:2.7.4.6]		g000499.m1	K01933	purM; phosphoribosylformylglycinamidine cyclo-ligase		g000397.m1	K01581	E4.1.1.17, ODC1, speC, speF; ornithine decarboxylase [EC:4.1.1.17]		g003470.m1	K07513	ACAA1; acetyl-CoA acyltransferase 1 [EC:2.3.1.16]		g001611.m1	K02907	RP-L30, MRPL30, rpmD; large subunit ribosomal protein L30		g001109.m1	K00818	E2.6.1.11, argD; acetylornithine aminotransferase [EC:2.6.1.11]		g006419.m1	K03006	RPB1, POLR2A; DNA-directed RNA polymerase II subunit RPB1 [EC:2.7.7.6]		g005569.m1	K02958	RP-S15e, RPS15; small subunit ribosomal protein S15e		g000485.m1	K08675	PRSS15, PIM1; ATP-dependent Lon protease [EC:3.4.21.53]		g002607.m1	K12472	EPS15; epidermal growth factor receptor substrate 15		g005290.m1	K09885	AQPF; aquaporin rerated protein, other eukaryote		g005311.m1	K00615	E2.2.1.1, tktA, tktB; transketolase [EC:2.2.1.1]						g003048.m1	K02997	RP-S9e, RPS9; small subunit ribosomal protein S9e		g000213.m1	K00819	rocD, OAT; ornithine--oxo-acid transaminase [EC:2.6.1.13]		g003920.m1	K00615	E2.2.1.1, tktA, tktB; transketolase [EC:2.2.1.1]		g003436.m1	K20359	RABAC1, PRAF1; PRA1 family protein 1		g001713.m1	K01649	leuA, IMS; 2-isopropylmalate synthase [EC:2.3.3.13]		g001580.m1	K15102	SLC25A3, PHC, PIC; solute carrier family 25 (mitochondrial phosphate transporter), member 3		g004328.m1	K00133	asd; aspartate-semialdehyde dehydrogenase [EC:1.2.1.11]		g002441.m1	K00293	LYS9; saccharopine dehydrogenase (NADP+, L-glutamate forming) [EC:1.5.1.10]		g002047.m1	K00288	MTHFD; methylenetetrahydrofolate dehydrogenase (NADP+) / methenyltetrahydrofolate cyclohydrolase / formyltetrahydrofolate synthetase [EC:1.5.1.5 3.5.4.9 6.3.4.3]		g001640.m1	K01892	HARS, hisS; histidyl-tRNA synthetase [EC:6.1.1.21]		g002173.m1	K09458	fabF, OXSM, CEM1; 3-oxoacyl-[acyl-carrier-protein] synthase II [EC:2.3.1.179]		g002417.m1	K02358	tuf, TUFM; elongation factor Tu		g001331.m1	K02326	POLE3; DNA polymerase epsilon subunit 3 [EC:2.7.7.7]		g002548.m1	K01535	PMA1, PMA2; H+-transporting ATPase [EC:7.1.2.1]		g002704.m1	K17069	MET17; O-acetylhomoserine/O-acetylserine sulfhydrylase [EC:2.5.1.49 2.5.1.47]
g005252.m1	K03626	EGD2, NACA; nascent polypeptide-associated complex subunit alpha		g004054.m1	K02867	RP-L11, MRPL11, rplK; large subunit ribosomal protein L11		g004936.m1	K02929	RP-L44e, RPL44; large subunit ribosomal protein L44e		g002751.m1	K01958	PC, pyc; pyruvate carboxylase [EC:6.4.1.1]		g002899.m1	K01955	carB, CPA2; carbamoyl-phosphate synthase large subunit [EC:6.3.5.5]		g003470.m1	K00626	ACAT, atoB; acetyl-CoA C-acetyltransferase [EC:2.3.1.9]		g002766.m1	K09885	AQPF; aquaporin rerated protein, other eukaryote		g006354.m1	K01895	ACSS1_2, acs; acetyl-CoA synthetase [EC:6.2.1.1]		g005976.m1	K14856	SDA1, SDAD1; protein SDA1		g004803.m1	K02893	RP-L23Ae, RPL23A; large subunit ribosomal protein L23Ae		g001532.m1	K19801	PI4KB; phosphatidylinositol 4-kinase B [EC:2.7.1.67]		g000690.m1	K00667	FAS2; fatty acid synthase subunit alpha, fungi type [EC:2.3.1.86]		g002421.m1	K00928	lysC; aspartate kinase [EC:2.7.2.4]		g000723.m1	K12661	LRA3, rhmD; L-rhamnonate dehydratase [EC:4.2.1.90]						g001158.m1	K00382	DLD, lpd, pdhD; dihydrolipoamide dehydrogenase [EC:1.8.1.4]		g005049.m1	K14832	MAK21, NOC1, CEBPZ; ribosome biogenesis protein MAK21		g001329.m1	K03386	PRDX2_4, ahpC; peroxiredoxin 2/4 [EC:1.11.1.24]		g002073.m1	K00161	PDHA, pdhA; pyruvate dehydrogenase E1 component alpha subunit [EC:1.2.4.1]		g002092.m1	K09022	ridA, tdcF, RIDA; 2-iminobutanoate/2-iminopropanoate deaminase [EC:3.5.99.10]		g003358.m1	K01173	ENDOG; endonuclease G, mitochondrial		g001843.m1	K00627	DLAT, aceF, pdhC; pyruvate dehydrogenase E2 component (dihydrolipoamide acetyltransferase) [EC:2.3.1.12]		g001046.m1	K04077	groEL, HSPD1; chaperonin GroEL [EC:5.6.1.7]		g004218.m1	K03953	NDUFA9; NADH dehydrogenase (ubiquinone) 1 alpha subcomplex subunit 9		g002724.m1	K03241	EIF2B3; translation initiation factor eIF-2B subunit gamma		g005151.m1	K00698	CHS1; chitin synthase [EC:2.4.1.16]		g002495.m1	K03809	wrbA; NAD(P)H dehydrogenase (quinone) [EC:1.6.5.2]		g001588.m1	K17362	ACOT13; acyl-coenzyme A thioesterase 13 [EC:3.1.2.-]		g000678.m1	K02979	RP-S28e, RPS28; small subunit ribosomal protein S28e		g002704.m1	K01740	metY; O-acetylhomoserine (thiol)-lyase [EC:2.5.1.49]
g002478.m1	K02980	RP-S29e, RPS29; small subunit ribosomal protein S29e		g002040.m1	K22522	LOG; cytokinin riboside 5'-monophosphate phosphoribohydrolase [EC:3.2.2.-]		g003670.m1	K07342	SEC61G, SSS1, secE; protein transport protein SEC61 subunit gamma and related proteins		g001917.m1	K17261	CAP1_2, SRV2; adenylyl cyclase-associated protein		g004072.m1	K01526	E3.6.1.42; guanosine-diphosphatase [EC:3.6.1.42]		g005324.m1	K11254	H4; histone H4		g003902.m1	K10808	RRM2; ribonucleoside-diphosphate reductase subunit M2 [EC:1.17.4.1]		g004799.m1	K06630	YWHAE; 14-3-3 protein epsilon		g003632.m1	K14788	NOL10, ENP2; ribosome biogenesis protein ENP2		g003868.m1	K02991	RP-S6e, RPS6; small subunit ribosomal protein S6e		g003451.m1	K15777	DODA; 4,5-DOPA dioxygenase extradiol [EC:1.13.11.-]		g001206.m1	K12598	MTR4, SKIV2L2; ATP-dependent RNA helicase DOB1 [EC:3.6.4.13]		g000622.m1	K13525	VCP, CDC48; transitional endoplasmic reticulum ATPase		g000640.m1	K00799	GST, gst; glutathione S-transferase [EC:2.5.1.18]						g002111.m1	K02936	RP-L7Ae, RPL7A; large subunit ribosomal protein L7Ae		g005090.m1	K03234	EEF2; elongation factor 2		g004976.m1	K03002	RPA2, POLR1B; DNA-directed RNA polymerase I subunit RPA2 [EC:2.7.7.6]		g002646.m1	K19245	JLP1; sulfonate dioxygenase [EC:1.14.11.-]		g004280.m1	K06911	PIR; quercetin 2,3-dioxygenase [EC:1.13.11.24]		g006649.m1	K00293	LYS9; saccharopine dehydrogenase (NADP+, L-glutamate forming) [EC:1.5.1.10]		g003209.m1	K17450	ACO2; homoaconitase [EC:4.2.1.-]		g005010.m1	K04354	PPP2R2; serine/threonine-protein phosphatase 2A regulatory subunit B		g004431.m1	K22009	MCK1; protein kinase MCK1		g003237.m1	K02732	PSMB1; 20S proteasome subunit beta 6 [EC:3.4.25.1]		g000032.m1	K19202	SAP30; histone deacetylase complex subunit SAP30		g002668.m1	K02134	ATPeF1D, ATP5D, ATP16; F-type H+-transporting ATPase subunit delta		g001788.m1	K02951	RP-S12e, RPS12; small subunit ribosomal protein S12e		g001093.m1	K05863	SLC25A4S, ANT; solute carrier family 25 (mitochondrial adenine nucleotide translocator), member 4/5/6/31		g004270.m1	K14803	PTC2_3; protein phosphatase PTC2/3 [EC:3.1.3.16]
g002107.m1	K02941	RP-LP0, RPLP0; large subunit ribosomal protein LP0		g002702.m1	K08287	E2.7.12.1; dual-specificity kinase [EC:2.7.12.1]		g003255.m1	K02942	RP-LP1, RPLP1; large subunit ribosomal protein LP1		g003238.m1	K09880	mtnC, ENOPH1; enolase-phosphatase E1 [EC:3.1.3.77]		g000059.m1	K07390	grxD, GLRX5; monothiol glutaredoxin		g005253.m1	K12823	DDX5, DBP2; ATP-dependent RNA helicase DDX5/DBP2 [EC:3.6.4.13]		g003902.m1	K00526	E1.17.4.1B, nrdB, nrdF; ribonucleoside-diphosphate reductase beta chain [EC:1.17.4.1]		g000803.m1	K00658	DLST, sucB; 2-oxoglutarate dehydrogenase E2 component (dihydrolipoamide succinyltr		g000938.m1	K00759	APRT, apt; adenine phosphoribosyltransferase [EC:2.4.2.7]		g003344.m1	K00420	QCR10, UQCR; ubiquinol-cytochrome c reductase subunit 10		g002131.m1	K00818	E2.6.1.11, argD; acetylornithine aminotransferase [EC:2.6.1.11]		g004128.m1	K01336	PRB1; cerevisin [EC:3.4.21.48 3.4.21.-]		g003069.m1	K00052	leuB, IMDH; 3-isopropylmalate dehydrogenase [EC:1.1.1.85]		g004393.m1	K00318	PRODH, fadM, putB; proline dehydrogenase [EC:1.5.5.2]						g005437.m1	K00668	FAS1; fatty acid synthase subunit beta, fungi type [EC:2.3.1.86]		g002700.m1	K06185	ABCF2; ATP-binding cassette, subfamily F, member 2		g004288.m1	K03267	ERF3, GSPT; peptide chain release factor subunit 3		g005127.m1	K01647	CS, gltA; citrate synthase [EC:2.3.3.1]		g004637.m1	K07375	TUBB; tubulin beta		g006826.m1	K02144	ATPeV1H; V-type H+-transporting ATPase subunit H		g004441.m1	K14753	RACK1; guanine nucleotide-binding protein subunit beta-2-like 1 protein		g004511.m1	K02144	ATPeV1H; V-type H+-transporting ATPase subunit H		g002568.m1	K23541	TMEM165, GDT1; Ca2+/H+ antiporter, TMEM165/GDT1 family		g001693.m1	K14819	DUSP12, YVH1; dual specificity phosphatase 12 [EC:3.1.3.16 3.1.3.48]		g002835.m1	K03002	RPA2, POLR1B; DNA-directed RNA polymerase I subunit RPA2 [EC:2.7.7.6]		g002912.m1	K01969	E6.4.1.4B; 3-methylcrotonyl-CoA carboxylase beta subunit [EC:6.4.1.4]		g003865.m1	K17790	TIM22; mitochondrial import inner membrane translocase subunit TIM22		g002096.m1	K14864	FTSJ1, TRM7; tRNA (cytidine32/guanosine34-2'-O)-methyltransferase [EC:2.1.1.205]		g003185.m1	K02957	RP-S15Ae, RPS15A; small subunit ribosomal protein S15Ae
g003901.m1	K02973	RP-S23e, RPS23; small subunit ribosomal protein S23e		g000289.m1	K03283	HSPA1s; heat shock 70kDa protein 1/2/6/8		g004006.m1	K17795	TIM17; mitochondrial import inner membrane translocase subunit TIM17		g003179.m1	K14826	FPR3_4; FK506-binding nuclear protein [EC:5.2.1.8]		g003498.m1	K00288	MTHFD; methylenetetrahydrofolate dehydrogenase (NADP+) / methenyltetrahydrofolate cyclohydrolase / formyltetrahydrofolate synthetase [EC:1.5.1.5 3.5.4.9 6.3.4.3]		g004181.m1	K02941	RP-LP0, RPLP0; large subunit ribosomal protein LP0		g000096.m1	K14007	SEC24; protein transport protein SEC24		g000065.m1	K01939	purA, ADSS; adenylosuccinate synthase [EC:6.3.4.4]		g006119.m1	K03457	TC.NCS1; nucleobase:cation symporter-1, NCS1 family		g004811.m1	K02993	RP-S7e, RPS7; small subunit ribosomal protein S7e		g002548.m1	K11541	URA2; carbamoyl-phosphate synthase / aspartate carbamoyltransferase [EC:6.3.5.5 2.1.3.2]		g004461.m1	K04646	CLTC; clathrin heavy chain		g004021.m1	K00939	adk, AK; adenylate kinase [EC:2.7.4.3]		g003040.m1	K19788	OLA1; obg-like ATPase 1						g002211.m1	K00128	ALDH; aldehyde dehydrogenase (NAD+) [EC:1.2.1.3]		g002700.m1	K06158	ABCF3; ATP-binding cassette, subfamily F, member 3		g000093.m1	K00102	LDHD, dld; D-lactate dehydrogenase (cytochrome) [EC:1.1.2.4]		g002317.m1	K22063	ISCA1; iron-sulfur cluster assembly 1		g004017.m1	K01264	APE3; aminopeptidase Y [EC:3.4.11.15]		g000059.m1	K04487	iscS, NFS1; cysteine desulfurase [EC:2.8.1.7]		g002894.m1	K13617	PPME1; protein phosphatase methylesterase 1 [EC:3.1.1.89]		g003005.m1	K00856	ADK, adoK; adenosine kinase [EC:2.7.1.20]		g004652.m1	K00873	PK, pyk; pyruvate kinase [EC:2.7.1.40]		g001266.m1	K02132	ATPeF1A, ATP5A1, ATP1; F-type H+-transporting ATPase subunit alpha		g004613.m1	K14541	DUR1; urea carboxylase / allophanate hydrolase [EC:6.3.4.6 3.5.1.54]		g000993.m1	K08054	CANX; calnexin		g003244.m1	K20301	TRAPPC2, TRS20; trafficking protein particle complex subunit 2		g003007.m1	K15105	SLC25A12_13, AGC; solute carrier family 25 (mitochondrial aspartate/glutamate transporter), member 12/13		g002203.m1	K15427	SIT4, PPH1; serine/threonine-protein phosphatase PP1-1 [EC:3.1.3.16]
g001261.m1	K00600	glyA, SHMT; glycine hydroxymethyltransferase [EC:2.1.2.1]		g005360.m1	K07375	TUBB; tubulin beta		g003429.m1	K00288	MTHFD; methylenetetrahydrofolate dehydrogenase (NADP+) / methenyltetrahydrofolate cyclohydrolase / formyltetrahydrofolate synthetase [EC:1.5.1.5 3.5.4.9 6.3.4.3]		g000672.m1	K01381	PEP4; saccharopepsin [EC:3.4.23.25]		g003428.m1	K05863	SLC25A4S, ANT; solute carrier family 25 (mitochondrial adenine nucleotide translocator), member 4/5/6/31		g001304.m1	K02139	ATPeFF, ATP17; F-type H+-transporting ATPase subunit f		g000520.m1	K17785	IMMT, MIC60; MICOS complex subunit MIC60		g004064.m1	K02979	RP-S28e, RPS28; small subunit ribosomal protein S28e		g002598.m1	K14787	MRD1, RBM19; multiple RNA-binding domain-containing protein 1		g001986.m1	K02974	RP-S24e, RPS24; small subunit ribosomal protein S24e		g002548.m1	K01955	carB, CPA2; carbamoyl-phosphate synthase large subunit [EC:6.3.5.5]		g004459.m1	K01515	nudF; ADP-ribose diphosphatase [EC:3.6.1.13 3.6.1.-]		g000307.m1	K12404	GGA; ADP-ribosylation factor-binding protein GGA		g000353.m1	K08176	PHO84; MFS transporter, PHS family, inorganic phosphate transporter						g002547.m1	K00281	GLDC, gcvP; glycine dehydrogenase [EC:1.4.4.2]		g002862.m1	K08738	CYC; cytochrome c		g004610.m1	K18369	adh2; alcohol dehydrogenase [EC:1.1.1.-]		g001214.m1	K05012	CLCN3_4_5; chloride channel 3/4/5		g000445.m1	K01476	E3.5.3.1, rocF, arg; arginase [EC:3.5.3.1]		g000882.m1	K02127	ATPeF0B, ATP5F1, ATP4; F-type H+-transporting ATPase subunit b		g001647.m1	K10956	SEC61A; protein transport protein SEC61 subunit alpha		g004493.m1	K01649	leuA, IMS; 2-isopropylmalate synthase [EC:2.3.3.13]		g000065.m1	K07952	ARFRP1; ADP-ribosylation factor related protein 1		g001266.m1	K02111	ATPF1A, atpA; F-type H+/Na+-transporting ATPase subunit alpha [EC:7.1.2.2 7.2.2.1]		g004613.m1	K01941	E6.3.4.6; urea carboxylase [EC:6.3.4.6]		g001883.m1	K02973	RP-S23e, RPS23; small subunit ribosomal protein S23e		g004877.m1	K17623	PUDP, HDHD1; pseudouridine 5'-phosphatase [EC:3.1.3.96]		g005055.m1	K09499	CCT7; T-complex protein 1 subunit eta		g001270.m1	K04567	KARS, lysS; lysyl-tRNA synthetase, class II [EC:6.1.1.6]
g003200.m1	K02140	ATPeFG, ATP5L, ATP20; F-type H+-transporting ATPase subunit g		g003047.m1	K14826	FPR3_4; FK506-binding nuclear protein [EC:5.2.1.8]		g000185.m1	K02885	RP-L19e, RPL19; large subunit ribosomal protein L19e		g000131.m1	K13953	adhP; alcohol dehydrogenase, propanol-preferring [EC		g006523.m1	K14541	DUR1; urea carboxylase / allophanate hydrolase [EC:6.3.4.6 3.5.1.54]		g001884.m1	K01899	LSC1; succinyl-CoA synthetase alpha subunit [EC:6.2.1.4 6.2.1.5]		g003196.m1	K03787	surE; 5'/3'-nucleotidase [EC:3.1.3.5 3.1.3.6]		g005300.m1	K00134	GAPDH, gapA; glyceraldehyde 3-phosphate dehydrogenase (phosphorylating) [EC:1.2.1.		g000544.m1	K01738	cysK; cysteine synthase [EC:2.5.1.47]		g003232.m1	K02898	RP-L26e, RPL26; large subunit ribosomal protein L26e		g002548.m1	K00609	pyrB, PYR2; aspartate carbamoyltransferase catalytic subunit [EC:2.1.3.2]		g000654.m1	K15102	SLC25A3, PHC, PIC; solute carrier family 25 (mitochondrial phosphate transporter), member 3		g004351.m1	K11251	H2A; histone H2A		g003284.m1	K01647	CS, gltA; citrate synthase [EC:2.3.3.1]						g004996.m1	K00799	GST, gst; glutathione S-transferase [EC:2.5.1.18]		g001214.m1	K00688	PYG, glgP; glycogen phosphorylase [EC:2.4.1.1]		g004017.m1	K11786	STH1_SNF2; ATP-dependent helicase STH1/SNF2 [EC:5.6.2.-]		g003419.m1	K00383	GSR, gor; glutathione reductase (NADPH) [EC:1.8.1.7]		g003990.m1	K08257	E3.2.1.101; mannan endo-1,6-alpha-mannosidase [EC:3.2.1.101]		g002186.m1	K00826	E2.6.1.42, ilvE; branched-chain amino acid aminotransferase [EC:2.6.1.42]		g004464.m1	K01679	E4.2.1.2B, fumC, FH; fumarate hydratase, class II [EC:4.2.1.2]		g003603.m1	K01958	PC, pyc; pyruvate carboxylase [EC:6.4.1.1]		g003169.m1	K15544	SSU72; RNA polymerase II subunit A C-terminal domain phosphatase SSU72 [EC:3.1.3.16]		g002330.m1	K16944	SEPT7, CDC3; septin 7		g005760.m1	K22503	DARS1; aspartyl-tRNA synthetase [EC:6.1.1.12]		g001692.m1	K02875	RP-L14e, RPL14; large subunit ribosomal protein L14e		g004077.m1	K03964	NDUFB8; NADH dehydrogenase (ubiquinone) 1 beta subcomplex subunit 8		g000992.m1	K03448	FEN2, LIZ1; MFS transporter, ACS family, pantothenate transporter		g000063.m1	K05351	E1.1.1.9; D-xylulose reductase [EC:1.1.1.9]
g004866.m1	K02923	RP-L38e, RPL38; large subunit ribosomal protein L38e		g003385.m1	K15026	EIF2A; translation initiation factor 2A		g004702.m1	K03264	EIF6; translation initiation factor 6		g003522.m1	K01758	CTH; cystathionine gamma-lyase [EC:4.4.1.1]		g006523.m1	K01941	E6.3.4.6; urea carboxylase [EC:6.3.4.6]		g001884.m1	K01902	sucD; succinyl-CoA synthetase alpha subunit [EC:6.2.1.5]		g000058.m1	K03235	EF3, TEF3; elongation factor 3		g003956.m1	K02260	COX17; cytochrome c oxidase assembly protein subunit 17		g005549.m1	K00254	DHODH, pyrD; dihydroorotate dehydrogenase [EC:1.3.5.2]		g005788.m1	K01915	glnA, GLUL; glutamine synthetase [EC:6.3.1.2]		g005341.m1	K24394	STU2; protein STU2		g000025.m1	K03018	RPC1, POLR3A; DNA-directed RNA polymerase III subunit RPC1 [EC:2.7.7.6]		g000829.m1	K22721	CSG1, SUR1, CSH1; inositol phosphorylceramide mannosyltransferase catalytic subunit [EC:2.4.1.370]		g001246.m1	K05863	SLC25A4S, ANT; solute carrier family 25 (mitochondrial adenine nucleotide translocator), m						g004292.m1	K15560	NRD1; protein NRD1		g003966.m1	K01872	AARS, alaS; alanyl-tRNA synthetase [EC:6.1.1.7]		g003588.m1	K00600	glyA, SHMT; glycine hydroxymethyltransferase [EC:2.1.2.1]		g003465.m1	K01238	SUN; SUN family beta-glucosidase [EC:3.2.1.-]		g002062.m1	K00817	hisC; histidinol-phosphate aminotransferase [EC:2.6.1.9]		g003798.m1	K00162	PDHB, pdhB; pyruvate dehydrogenase E1 component beta subunit [EC:1.2.4.1]		g003827.m1	K01537	ATP2C; P-type Ca2+ transporter type 2C [EC:7.2.2.10]		g004406.m1	K03457	TC.NCS1; nucleobase:cation symporter-1, NCS1 family		g000584.m1	K01535	PMA1, PMA2; H+-transporting ATPase [EC:7.1.2.1]		g002893.m1	K00006	GPD1; glycerol-3-phosphate dehydrogenase (NAD+) [EC:1.1.1.8]		g004387.m1	K00764	purF, PPAT; amidophosphoribosyltransferase [EC:2.4.2.14]		g003770.m1	K00420	QCR10, UQCR; ubiquinol-cytochrome c reductase subunit 10		g004344.m1	K23948	E1.6.5.9; NADH:quinone reductase (non-electrogenic) [EC:1.6.5.9]		g002091.m1	K00318	PRODH, fadM, putB; proline dehydrogenase [EC:1.5.5.2]		g000063.m1	K00008	SORD, gutB; L-iditol 2-dehydrogenase [EC:1.1.1.14]
g001382.m1	K09568	FKBP1; FK506-binding protein 1 [EC:5.2.1.8]		g000600.m1	K07034	K07034; uncharacterized protein		g001192.m1	K00927	PGK, pgk; phosphoglycerate kinase [EC:2.7.2.3]		g003522.m1	K01760	metC; cysteine-S-conjugate beta-lyase [EC:4.4.1.13]		g002664.m1	K02943	RP-LP2, RPLP2; large subunit ribosomal protein LP2		g001884.m1	K02907	RP-L30, MRPL30, rpmD; large subunit ribosomal protein L30		g003856.m1	K21456	GSS; glutathione synthase [EC:6.3.2.3]		g005957.m1	K00706	E2.4.1.34; 1,3-beta-glucan synthase [EC:2.4.1.34]		g001609.m1	K14837	NOP12; nucleolar protein 12		g003717.m1	K11254	H4; histone H4		g002403.m1	K00273	DAO, aao; D-amino-acid oxidase [EC:1.4.3.3]		g001875.m1	K12732	ARO10; phenylpyruvate decarboxylase [EC:4.1.1.-]		g005086.m1	K17267	COPG; coatomer subunit gamma		g001731.m1	K00088	IMPDH, guaB; IMP dehydrogenase [EC:1.1.1.205]						g000179.m1	K02955	RP-S14e, RPS14; small subunit ribosomal protein S14e		g003581.m1	K12661	LRA3, rhmD; L-rhamnonate dehydratase [EC:4.2.1.90]		g004639.m1	K00288	MTHFD; methylenetetrahydrofolate dehydrogenase (NADP+) / methenyltetrahydrofolate cyclohydrolase / formyltetrahydrofolate synthetase [EC:1.5.1.5 3.5.4.9 6.3.4.3]		g002835.m1	K07200	PRKAG; 5'-AMP-activated protein kinase, regulatory gamma subunit		g001741.m1	K19791	FET3_5; iron transport multicopper oxidase		g000705.m1	K15428	DUG1; Cys-Gly metallodipeptidase DUG1 [EC:3.4.13.-]		g005445.m1	K12614	DDX6, RCK, DHH1; ATP-dependent RNA helicase DDX6/DHH1 [EC:3.6.4.13]		g003380.m1	K07512	MECR, NRBF1; mitochondrial enoyl-[acyl-carrier protein] reductase / trans-2-enoyl-CoA reductase [EC:1.3.1.- 1.3.1.38]		g001482.m1	K03064	PSMC6, RPT4; 26S proteasome regulatory subunit T4		g004482.m1	K24139	PILS, ECM3; auxin efflux carrier family protein		g002647.m1	K01811	xylS, yicI; alpha-D-xyloside xylohydrolase [EC:3.2.1.177]		g002802.m1	K01027	OXCT; 3-oxoacid CoA-transferase [EC:2.8.3.5]		g004344.m1	K00459	ncd2, npd; nitronate monooxygenase [EC:1.13.12.16]		g001843.m1	K02219	CKS1; cyclin-dependent kinase regulatory subunit CKS1		g000134.m1	K15109	SLC25A20_29, CACT, CACL, CRC1; solute carrier family 25 (mitochondrial carnitine/acylcarnitine transporter), member 20/29
g004013.m1	K02891	RP-L22e, RPL22; large subunit ribosomal protein L22e		g002331.m1	K06660	CDC5; cell cycle serine/threonine-protein kinase CDC5/MSD2 [EC:2.7.11.21]		g002212.m1	K08738	CYC; cytochrome c		g003618.m1	K03305	TC.POT; proton-dependent oligopeptide transporter, P		g005180.m1	K00052	leuB, IMDH; 3-isopropylmalate dehydrogenase [EC:1.1.1.85]		g005215.m1	K04564	SOD2; superoxide dismutase, Fe-Mn family [EC:1.15.1.1]		g001149.m1	K11836	USP5_13, UBP14; ubiquitin carboxyl-terminal hydrolase 5/13 [EC:3.4.19.12]		g001684.m1	K03146	THI4, THI1; cysteine-dependent adenosine diphosphate thiazole synthase [EC:2.4.2.6		g005847.m1	K07178	RIOK1; RIO kinase 1 [EC:2.7.11.1]		g005891.m1	K02984	RP-S3Ae, RPS3A; small subunit ribosomal protein S3Ae		g004582.m1	K18803	HPM1; protein-histidine N-methyltransferase [EC:2.1.1.85]		g000571.m1	K13524	ABAT; 4-aminobutyrate aminotransferase / (S)-3-amino-2-methylpropionate transaminase [EC:2.6.1.19 2.6.1.22]		g002240.m1	K01520	dut, DUT; dUTP diphosphatase [EC:3.6.1.23]		g001032.m1	K11262	ACACA; acetyl-CoA carboxylase / biotin carboxylase 1 [EC:6.4.1.2 6.3.4.14 2.1.3.15]						g002936.m1	K00860	cysC; adenylylsulfate kinase [EC:2.7.1.25]		g001525.m1	K03010	RPB2, POLR2B; DNA-directed RNA polymerase II subunit RPB2 [EC:2.7.7.6]		g004971.m1	K03263	EIF5A; translation initiation factor 5A		g001024.m1	K12823	DDX5, DBP2; ATP-dependent RNA helicase DDX5/DBP2 [EC:3.6.4.13]		g002138.m1	K09568	FKBP1; FK506-binding protein 1 [EC:5.2.1.8]		g001066.m1	K05759	PFN; profilin		g003549.m1	K08139	HXT; MFS transporter, SP family, sugar:H+ symporter		g004810.m1	K04499	RUVBL1, RVB1, INO80H; RuvB-like protein 1 [EC:5.6.2.4]		g002421.m1	K04382	PPP2C; serine/threonine-protein phosphatase 2A catalytic subunit [EC:3.1.3.16]		g001614.m1	K00643	E2.3.1.37, ALAS; 5-aminolevulinate synthase [EC:2.3.1.37]		g002070.m1	K19998	SCFD1, SLY1; sec1 family domain-containing protein 1		g004107.m1	K16945	CDC11; cell division control protein 11		g003363.m1	K02991	RP-S6e, RPS6; small subunit ribosomal protein S6e		g004399.m1	K03062	PSMC1, RPT2; 26S proteasome regulatory subunit T2		g002068.m1	K09495	CCT3, TRIC5; T-complex protein 1 subunit gamma
g002110.m1	K02964	RP-S18e, RPS18; small subunit ribosomal protein S18e		g000591.m1	K17066	MOX; alcohol oxidase [EC:1.1.3.13]		g001403.m1	K06689	UBE2D, UBC4, UBC5; ubiquitin-conjugating enzyme E2 D [EC:2.3.2.23]		g000622.m1	K02866	RP-L10e, RPL10; large subunit ribosomal protein L10e		g005814.m1	K05863	SLC25A4S, ANT; solute carrier family 25 (mitochondrial adenine nucleotide translocator), member 4/5/6/31		g001646.m1	K22483	HMO1; transcriptional regulator HMO1		g005112.m1	K00942	gmk, GUK1; guanylate kinase [EC:2.7.4.8]		g002054.m1	K02355	fusA, GFM, EFG; elongation factor G		g000596.m1	K01277	DPP3; dipeptidyl-peptidase III [EC:3.4.14.4]		g006074.m1	K03386	PRDX2_4, ahpC; peroxiredoxin 2/4 [EC:1.11.1.24]		g004792.m1	K11518	TOM40; mitochondrial import receptor subunit TOM40		g001572.m1	K14832	MAK21, NOC1, CEBPZ; ribosome biogenesis protein MAK21		g001735.m1	K10579	UBE2M, UBC12; ubiquitin-conjugating enzyme E2 M [EC:2.3.2.34]		g000710.m1	K00128	ALDH; aldehyde dehydrogenase (NAD+) [EC:1.2.1.3]						g004362.m1	K02503	HINT1, hinT, hit; histidine triad (HIT) family protein		g004992.m1	K00288	MTHFD; methylenetetrahydrofolate dehydrogenase (NADP+) / methenyltetrahydrofolate cyclohydrolase / formyltetrahydrofolate synthetase [EC:1.5.1.5 3.5.4.9 6.3.4.3]		g004507.m1	K11253	H3; histone H3		g005134.m1	K19791	FET3_5; iron transport multicopper oxidase		g003867.m1	K00128	ALDH; aldehyde dehydrogenase (NAD+) [EC:1.2.1.3]		g004662.m1	K00600	glyA, SHMT; glycine hydroxymethyltransferase [EC:2.1.2.1]		g004327.m1	K01858	INO1, ISYNA1; myo-inositol-1-phosphate synthase [EC:5.5.1.4]		g001960.m1	K01535	PMA1, PMA2; H+-transporting ATPase [EC:7.1.2.1]		g000894.m1	K00162	PDHB, pdhB; pyruvate dehydrogenase E1 component beta subunit [EC:1.2.4.1]		g001074.m1	K22835	GAS4; 1,3-beta-glucanosyltransferase GAS4 [EC:2.4.1.-]		g004110.m1	K00602	purH; phosphoribosylaminoimidazolecarboxamide formyltransferase / IMP cyclohydrolase [EC:2.1.2.3 3.5.4.10]		g001651.m1	K13953	adhP; alcohol dehydrogenase, propanol-preferring [EC:1.1.1.1]		g000003.m1	K15441	TAD2, ADAT2; tRNA-specific adenosine deaminase 2 [EC:3.5.4.-]		g004701.m1	K23543	CCDC115; coiled-coil domain-containing protein 115		g001482.m1	K14859	SSF1_2; ribosome biogenesis protein SSF1/2
g000654.m1	K17497	PMM; phosphomannomutase [EC:5.4.2.8]		g005152.m1	K15110	SLC25A21, ODC; solute carrier family 25 (mitochondrial 2-oxodicarboxylate transporter), member 21		g002111.m1	K08139	HXT; MFS transporter, SP family, sugar:H+ symporter		g003884.m1	K11518	TOM40; mitochondrial import receptor subunit TOM40		g004728.m1	K03320	amt, AMT, MEP; ammonium transporter, Amt family		g004184.m1	K02964	RP-S18e, RPS18; small subunit ribosomal protein S18e		g002887.m1	K11253	H3; histone H3		g003018.m1	K00111	glpA, glpD; glycerol-3-phosphate dehydrogenase [EC:1.1.5.3]		g005258.m1	K14808	DDX54, DBP10; ATP-dependent RNA helicase DDX54/DBP10 [EC:3.6.4.13]		g002370.m1	K02918	RP-L35e, RPL35; large subunit ribosomal protein L35e		g004181.m1	K17792	TIM54; mitochondrial import inner membrane translocase subunit TIM54		g003309.m1	K09499	CCT7; T-complex protein 1 subunit eta		g001424.m1	K17788	MIC19; MICOS complex subunit MIC19		g001803.m1	K02962	RP-S17e, RPS17; small subunit ribosomal protein S17e						g004169.m1	K09490	HSPA5, BIP; endoplasmic reticulum chaperone BiP [EC:3.6.4.10]		g001238.m1	K00416	QCR6, UQCRH; ubiquinol-cytochrome c reductase subunit 6		g002793.m1	K07034	K07034; uncharacterized protein		g003831.m1	K02355	fusA, GFM, EFG; elongation factor G		g003020.m1	K01955	carB, CPA2; carbamoyl-phosphate synthase large subunit [EC:6.3.5.5]		g000855.m1	K15040	VDAC2; voltage-dependent anion channel protein 2		g000473.m1	K03936	NDUFS3; NADH dehydrogenase (ubiquinone) Fe-S protein 3 [EC:7.1.1.2]		g001067.m1	K14006	SEC23; protein transport protein SEC23		g001724.m1	K00852	rbsK, RBKS; ribokinase [EC:2.7.1.15]		g003058.m1	K04382	PPP2C; serine/threonine-protein phosphatase 2A catalytic subunit [EC:3.1.3.16]		g002601.m1	K18725	POM152; nucleoporin POM152		g004439.m1	K02989	RP-S5e, RPS5; small subunit ribosomal protein S5e		g004059.m1	K03781	katE, CAT, catB, srpA; catalase [EC:1.11.1.6]		g004059.m1	K13721	APE2; aminopeptidase 2 [EC:3.4.11.-]		g003928.m1	K00293	LYS9; saccharopine dehydrogenase (NADP+, L-glutamate forming) [EC:1.5.1.10]
g001175.m1	K11131	DKC1, NOLA4, CBF5; H/ACA ribonucleoprotein complex subunit 4 [EC:5.4.99.-]		g002013.m1	K14290	XPO1, CRM1; exportin-1		g002949.m1	K04078	groES, HSPE1; chaperonin GroES		g003233.m1	K14950	ATP13A1, SPF1; manganese-transporting P-type ATPase		g004125.m1	K01875	SARS, serS; seryl-tRNA synthetase [EC:6.1.1.11]		g001781.m1	K12845	SNU13, NHP2L; U4/U6 small nuclear ribonucleoprotein SNU13		g002628.m1	K14152	HIS4; phosphoribosyl-ATP pyrophosphohydrolase / phosphoribosyl-AMP cyclohydrolase / histidinol dehydrogenase [EC:3.6.1.31 3.5.4.19 1.1.1.23]		g005062.m1	K09022	ridA, tdcF, RIDA; 2-iminobutanoate/2-iminopropanoate deaminase [EC:3.5.99.10]		g000034.m1	K03066	PSMC5, RPT6; 26S proteasome regulatory subunit T6		g005882.m1	K00927	PGK, pgk; phosphoglycerate kinase [EC:2.7.2.3]		g005314.m1	K22133	AAE3; oxalate---CoA ligase [EC:6.2.1.8]		g005130.m1	K14729	FOX2; multifunctional beta-oxidation protein [EC:4.2.1.- 1.1.1.-]		g004924.m1	K17275	PLS1; plastin-1		g004994.m1	K09499	CCT7; T-complex protein 1 subunit eta						g005077.m1	K09498	CCT6; T-complex protein 1 subunit zeta		g003596.m1	K00128	ALDH; aldehyde dehydrogenase (NAD+) [EC:1.2.1.3]		g004295.m1	K01480	speB; agmatinase [EC:3.5.3.11]		g000949.m1	K02136	ATPeF1G, ATP5C1, ATP3; F-type H+-transporting ATPase subunit gamma		g000721.m1	K00288	MTHFD; methylenetetrahydrofolate dehydrogenase (NADP+) / methenyltetrahydrofolate cyclohydrolase / formyltetrahydrofolate synthetase [EC:1.5.1.5 3.5.4.9 6.3.4.3]		g006144.m1	K02935	RP-L7, MRPL12, rplL; large subunit ribosomal protein L7/L12		g002002.m1	K06656	PCL1; PHO85 cyclin-1		g002416.m1	K00026	MDH2; malate dehydrogenase [EC:1.1.1.37]		g004295.m1	K00161	PDHA, pdhA; pyruvate dehydrogenase E1 component alpha subunit [EC:1.2.4.1]		g003337.m1	K14538	NUG1, GNL3; nuclear GTP-binding protein		g003709.m1	K12388	SORT1; sortilin		g004976.m1	K08711	PDR, CDR1; ATP-binding cassette, subfamily G (WHITE), member 2, PDR		g003720.m1	K10772	APEX2; AP endonuclease 2 [EC:3.1.11.2]		g004665.m1	K18164	NDUFAF7; NADH dehydrogenase [ubiquinone] 1 alpha subcomplex assembly factor 7		g002821.m1	K03865	GTF1; glutamyl-tRNA(Gln) amidotransferase subunit F [EC:6.3.5.7]
g002650.m1	K01803	TPI, tpiA; triosephosphate isomerase (TIM) [EC:5.3.1.1]		g005405.m1	K17768	TOM70; mitochondrial import receptor subunit TOM70		g005252.m1	K13953	adhP; alcohol dehydrogenase, propanol-preferring [EC:1.1.1.1]		g002066.m1	K02894	RP-L23e, RPL23; large subunit ribosomal protein L23e		g003386.m1	K09478	ACADSB; short-chain 2-methylacyl-CoA dehydrogenase [EC:1.3.8.5]		g003731.m1	K00844	HK; hexokinase [EC:2.7.1.1]		g002628.m1	K00013	hisD; histidinol dehydrogenase [EC:1.1.1.23]		g003804.m1	K01872	AARS, alaS; alanyl-tRNA synthetase [EC:6.1.1.7]		g000627.m1	K09497	CCT5; T-complex protein 1 subunit epsilon		g003994.m1	K02934	RP-L6e, RPL6; large subunit ribosomal protein L6e		g000422.m1	K00128	ALDH; aldehyde dehydrogenase (NAD+) [EC:1.2.1.3]		g005130.m1	K00059	fabG, OAR1; 3-oxoacyl-[acyl-carrier protein] reductase [EC:1.1.1.100]		g001163.m1	K00615	E2.2.1.1, tktA, tktB; transketolase [EC:2.2.1.1]		g002424.m1	K01783	rpe, RPE; ribulose-phosphate 3-epimerase [EC:5.1.3.1]						g005953.m1	K00288	MTHFD; methylenetetrahydrofolate dehydrogenase (NADP+) / methenyltetrahydrofolate cyclohydrolase / formyltetrahydrofolate synthetase [EC:1.5.1.5 3.5.4.9 6.3.4.3]		g001545.m1	K16261	YAT; yeast amino acid transporter		g001882.m1	K00033	PGD, gnd, gntZ; 6-phosphogluconate dehydrogenase [EC:1.1.1.44 1.1.1.343]		g000959.m1	K02183	CALM; calmodulin		g000721.m1	K02886	RP-L2, MRPL2, rplB; large subunit ribosomal protein L2		g005184.m1	K02137	ATPeF0O, ATP5O, ATP5; F-type H+-transporting ATPase subunit O		g002573.m1	K01887	RARS, argS; arginyl-tRNA synthetase [EC:6.1.1.19]		g004321.m1	K12614	DDX6, RCK, DHH1; ATP-dependent RNA helicase DDX6/DHH1 [EC:3.6.4.13]		g002035.m1	K04077	groEL, HSPD1; chaperonin GroEL [EC:5.6.1.7]		g004869.m1	K12823	DDX5, DBP2; ATP-dependent RNA helicase DDX5/DBP2 [EC:3.6.4.13]		g000141.m1	K15119	SLC25A39_40; solute carrier family 25, member 39/40		g003876.m1	K01880	GARS, glyS1; glycyl-tRNA synthetase [EC:6.1.1.14]		g002756.m1	K02915	RP-L34e, RPL34; large subunit ribosomal protein L34e		g004287.m1	K14821	BUD20; bud site selection protein 20		g001334.m1	K02981	RP-S2e, RPS2; small subunit ribosomal protein S2e
g002867.m1	K02989	RP-S5e, RPS5; small subunit ribosomal protein S5e		g004274.m1	K00058	serA, PHGDH; D-3-phosphoglycerate dehydrogenase / 2-oxoglutarate reductase [EC:1.1.1.95 1.1.1.399]		g003141.m1	K02991	RP-S6e, RPS6; small subunit ribosomal protein S6e		g004491.m1	K00615	E2.2.1.1, tktA, tktB; transketolase [EC:2.2.1.1]		g000331.m1	K02265	COX5B; cytochrome c oxidase subunit 5b		g001285.m1	K17784	MICOS10, MINOS1, MIC10; MICOS complex subunit MIC10		g003624.m1	K23006	FAD3; omega-3 fatty acid desaturase (Delta-15 desaturase) [EC:1.14.19.-]		g002687.m1	K00420	QCR10, UQCR; ubiquinol-cytochrome c reductase subunit 10		g005568.m1	K11594	DDX3X, bel; ATP-dependent RNA helicase DDX3X [EC:3.6.4.13]		g002253.m1	K00940	ndk, NME; nucleoside-diphosphate kinase [EC:2.7.4.6]		g002459.m1	K14567	UTP14; U3 small nucleolar RNA-associated protein 14		g006099.m1	K11251	H2A; histone H2A		g002786.m1	K23856	GPX; peroxiredoxin [EC:1.11.1.24]		g002986.m1	K13953	adhP; alcohol dehydrogenase, propanol-preferring [EC:1.1.1.1]						g005022.m1	K01939	purA, ADSS; adenylosuccinate synthase [EC:6.3.4.4]		g001178.m1	K01939	purA, ADSS; adenylosuccinate synthase [EC:6.3.4.4]		g004736.m1	K04077	groEL, HSPD1; chaperonin GroEL [EC:5.6.1.7]		g000959.m1	K13448	CML; calcium-binding protein CML		g003597.m1	K01649	leuA, IMS; 2-isopropylmalate synthase [EC:2.3.3.13]		g005184.m1	K02113	ATPF1D, atpH; F-type H+-transporting ATPase subunit delta		g002948.m1	K03627	MBF1; putative transcription factor		g004962.m1	K11251	H2A; histone H2A		g003053.m1	K00658	DLST, sucB; 2-oxoglutarate dehydrogenase E2 component (dihydrolipoamide succinyltransferase) [EC:2.3.1.61]		g001178.m1	K17279	REEP5_6; receptor expression-enhancing protein 5/6		g003917.m1	K12828	SF3B1, SAP155; splicing factor 3B subunit 1		g000581.m1	K00600	glyA, SHMT; glycine hydroxymethyltransferase [EC:2.1.2.1]		g001447.m1	K03505	POLD4; DNA polymerase delta subunit 4		g001096.m1	K18162	NDUFAF5; NADH dehydrogenase [ubiquinone] 1 alpha subcomplex assembly factor 5 [EC:2.1.1.-]		g000055.m1	K01477	alc, ALLC; allantoicase [EC:3.5.3.4]
g003540.m1	K00966	GMPP; mannose-1-phosphate guanylyltransferase [EC:2.7.7.13]		g003845.m1	K22483	HMO1; transcriptional regulator HMO1		g003061.m1	K03626	EGD2, NACA; nascent polypeptide-associated complex subunit alpha		g004819.m1	K02938	RP-L8e, RPL8; large subunit ribosomal protein L8e		g006614.m1	K02936	RP-L7Ae, RPL7A; large subunit ribosomal protein L7Ae		g000065.m1	K00382	DLD, lpd, pdhD; dihydrolipoamide dehydrogenase [EC:1.8.1.4]		g003624.m1	K10256	FAD2; omega-6 fatty acid desaturase / acyl-lipid omega-6 desaturase (Delta-12 desaturase) [EC:1.14.19.6 1.14.19.22]		g006613.m1	K02873	RP-L13e, RPL13; large subunit ribosomal protein L13e		g001181.m1	K14779	DDX52, ROK1; ATP-dependent RNA helicase DDX52/ROK1 [EC:3.6.4.13]		g000488.m1	K02979	RP-S28e, RPS28; small subunit ribosomal protein S28e		g003692.m1	K13621	BTA1; betaine lipid synthase		g000211.m1	K01869	LARS, leuS; leucyl-tRNA synthetase [EC:6.1.1.4]		g002786.m1	K00432	gpx, btuE, bsaA; glutathione peroxidase [EC:1.11.1.9]		g002853.m1	K00600	glyA, SHMT; glycine hydroxymethyltransferase [EC:2.1.2.1]						g002296.m1	K00384	trxB, TRR; thioredoxin reductase (NADPH) [EC:1.8.1.9]		g000198.m1	K01581	E4.1.1.17, ODC1, speC, speF; ornithine decarboxylase [EC:4.1.1.17]		g001185.m1	K14290	XPO1, CRM1; exportin-1		g004584.m1	K06013	STE24; STE24 endopeptidase [EC:3.4.24.84]		g000722.m1	K01568	PDC, pdc; pyruvate decarboxylase [EC:4.1.1.1]		g003605.m1	K11251	H2A; histone H2A		g003797.m1	K02997	RP-S9e, RPS9; small subunit ribosomal protein S9e		g000703.m1	K03934	NDUFS1; NADH dehydrogenase (ubiquinone) Fe-S protein 1 [EC:7.1.1.2]		g004174.m1	K04354	PPP2R2; serine/threonine-protein phosphatase 2A regulatory subunit B		g002905.m1	K16261	YAT; yeast amino acid transporter		g004276.m1	K19800	SCH9; serine/threonine protein kinase SCH9 [EC:2.7.11.1]		g002290.m1	K00940	ndk, NME; nucleoside-diphosphate kinase [EC:2.7.4.6]		g001215.m1	K01937	pyrG, CTPS; CTP synthase [EC:6.3.4.2]		g004319.m1	K07565	NIP7; 60S ribosome subunit biogenesis protein NIP7		g002753.m1	K00820	glmS, GFPT; glutamine---fructose-6-phosphate transaminase (isomerizing) [EC:2.6.1.16]
g004049.m1	K22758	CHCHD2; coiled-coil-helix-coiled-coil-helix domain-containing protein 2		g002604.m1	K23887	UAPA_C; uric acid-xanthine permease		g003257.m1	K02960	RP-S16e, RPS16; small subunit ribosomal protein S16e		g003099.m1	K00668	FAS1; fatty acid synthase subunit beta, fungi type [		g002778.m1	K03246	EIF3I; translation initiation factor 3 subunit I		g005186.m1	K01689	ENO, eno; enolase [EC:4.2.1.11]		g002847.m1	K00688	PYG, glgP; glycogen phosphorylase [EC:2.4.1.1]		g005891.m1	K00030	IDH3; isocitrate dehydrogenase (NAD+) [EC:1.1.1.41]		g000194.m1	K08176	PHO84; MFS transporter, PHS family, inorganic phosphate transporter		g003011.m1	K07078	K07078; uncharacterized protein		g000153.m1	K03283	HSPA1s; heat shock 70kDa protein 1/2/6/8		g003906.m1	K03234	EEF2; elongation factor 2		g000476.m1	K02726	PSMA2; 20S proteasome subunit alpha 2 [EC:3.4.25.1]		g000576.m1	K12659	ARG56; N-acetyl-gamma-glutamyl-phosphate reductase / acetylglutamate kinase [EC:1.2.1.38 2						g000030.m1	K01880	GARS, glyS1; glycyl-tRNA synthetase [EC:6.1.1.14]		g003803.m1	K01689	ENO, eno; enolase [EC:4.2.1.11]		g000629.m1	K00128	ALDH; aldehyde dehydrogenase (NAD+) [EC:1.2.1.3]		g001179.m1	K00606	panB; 3-methyl-2-oxobutanoate hydroxymethyltransferase [EC:2.1.2.11]		g002999.m1	K21618	DLD3; (R)-2-hydroxyglutarate---pyruvate transhydrogenase [EC:1.1.99.40]		g002787.m1	K00605	gcvT, AMT; aminomethyltransferase [EC:2.1.2.10]		g004810.m1	K01895	ACSS1_2, acs; acetyl-CoA synthetase [EC:6.2.1.1]		g003182.m1	K02936	RP-L7Ae, RPL7A; large subunit ribosomal protein L7Ae		g001410.m1	K21850	KRE6; beta-glucan synthesis-associated protein KRE6		g000390.m1	K00306	PIPOX; sarcosine oxidase / L-pipecolate oxidase [EC:1.5.3.1 1.5.3.7]		g003285.m1	K10413	DYNC1H; dynein cytoplasmic 1 heavy chain		g002945.m1	K02918	RP-L35e, RPL35; large subunit ribosomal protein L35e		g002851.m1	K01476	E3.5.3.1, rocF, arg; arginase [EC:3.5.3.1]		g001179.m1	K11294	NCL, NSR1; nucleolin		g004678.m1	K01893	NARS, asnS; asparaginyl-tRNA synthetase [EC:6.1.1.22]
g003299.m1	K11128	GAR1, NOLA1; H/ACA ribonucleoprotein complex subunit 1		g005321.m1	K14565	NOP58; nucleolar protein 58		g000558.m1	K11541	URA2; carbamoyl-phosphate synthase / aspartate carbamoyltransferase[EC:6.3.5.5 2.1.3.2]		g004193.m1	K01687	ilvD; dihydroxy-acid dehydratase [EC:4.2.1.9]		g004559.m1	K01336	PRB1; cerevisin [EC:3.4.21.48 3.4.21.-]		g003355.m1	K09022	ridA, tdcF, RIDA; 2-iminobutanoate/2-iminopropanoate deaminase [EC:3.5.99.10]		g002056.m1	K16948	CDC12; cell division control protein 12		g002069.m1	K11594	DDX3X, bel; ATP-dependent RNA helicase DDX3X [EC:3.6.4.13]		g004964.m1	K02147	ATPeV1B, ATP6B; V-type H+-transporting ATPase subunit B		g002507.m1	K02358	tuf, TUFM; elongation factor Tu		g004903.m1	K17623	PUDP, HDHD1; pseudouridine 5'-phosphatase [EC:3.1.3.96]		g004892.m1	K15026	EIF2A; translation initiation factor 2A		g000645.m1	K17607	TIPRL, TIP41; type 2A phosphatase activator TIP41		g000576.m1	K00145	argC; N-acetyl-gamma-glutamyl-phosphate reductase [EC:1.2.1.38]						g004310.m1	K03235	EF3, TEF3; elongation factor 3		g005680.m1	K02737	PSMB5; 20S proteasome subunit beta 5 [EC:3.4.25.1]		g005318.m1	K03695	clpB; ATP-dependent Clp protease ATP-binding subunit ClpB		g003753.m1	K05916	hmp, YHB1; nitric oxide dioxygenase [EC:1.14.12.17]		g002999.m1	K18204	D2HGDH; D-2-hydroxyglutarate dehydrogenase [EC:1.1.99.39]		g005708.m1	K05916	hmp, YHB1; nitric oxide dioxygenase [EC:1.14.12.17]		g002738.m1	K11788	ADE5; phosphoribosylamine--glycine ligase / phosphoribosylformylglycinamidine cyclo-ligase [EC:6.3.4.13 6.3.3.1]		g003193.m1	K00121	frmA, ADH5, adhC; S-(hydroxymethyl)glutathione dehydrogenase / alcohol dehydrogenase [EC:1.1.1.284 1.1.1.1]		g001963.m1	K00383	GSR, gor; glutathione reductase (NADPH) [EC:1.8.1.7]		g003157.m1	K00235	SDHB, SDH2; succinate dehydrogenase (ubiquinone) iron-sulfur subunit [EC:1.3.5.1]		g000045.m1	K00004	BDH, butB; (R,R)-butanediol dehydrogenase / meso-butanediol dehydrogenase / diacetyl reductase [EC:1.1.1.4 1.1.1.- 1.1.1.303]		g002945.m1	K02904	RP-L29, rpmC; large subunit ribosomal protein L29		g003357.m1	K13953	adhP; alcohol dehydrogenase, propanol-preferring [EC:1.1.1.1]		g004992.m1	K14842	NSA2; ribosome biogenesis protein NSA2		g000138.m1	K15146	MED4; mediator of RNA polymerase II transcription subunit 4
g000762.m1	K00030	IDH3; isocitrate dehydrogenase (NAD+) [EC:1.1.1.41]		g000240.m1	K02936	RP-L7Ae, RPL7A; large subunit ribosomal protein L7Ae		g000558.m1	K01955	carB, CPA2; carbamoyl-phosphate synthase large subunit [EC:6.3.5.5]		g002174.m1	K14297	NUP98, ADAR2, NUP116; nuclear pore complex protein N		g007005.m1	K01536	ENA; P-type Na+/K+ transporter [EC:7.2.2.3 7.2.2.-]		g004325.m1	K14826	FPR3_4; FK506-binding nuclear protein [EC:5.2.1.8]		g004844.m1	K01893	NARS, asnS; asparaginyl-tRNA synthetase [EC:6.1.1.22]		g005781.m1	K07936	RAN; GTP-binding nuclear protein Ran		g004453.m1	K17069	MET17; O-acetylhomoserine/O-acetylserine sulfhydrylase [EC:2.5.1.49 2.5.1.47]		g003193.m1	K03263	EIF5A; translation initiation factor 5A		g005500.m1	K13524	ABAT; 4-aminobutyrate aminotransferase / (S)-3-amino-2-methylpropionate transaminase [EC:2.6.1.19 2.6.1.22]		g001802.m1	K02907	RP-L30, MRPL30, rpmD; large subunit ribosomal protein L30		g001543.m1	K13621	BTA1; betaine lipid synthase		g000375.m1	K06185	ABCF2; ATP-binding cassette, subfamily F, member 2						g003295.m1	K11254	H4; histone H4		g004901.m1	K00765	hisG; ATP phosphoribosyltransferase [EC:2.4.2.17]		g005371.m1	K00134	GAPDH, gapA; glyceraldehyde 3-phosphate dehydrogenase (phosphorylating) [EC:1.2.1.12]		g005148.m1	K01568	PDC, pdc; pyruvate decarboxylase [EC:4.1.1.1]		g005143.m1	K00844	HK; hexokinase [EC:2.7.1.1]		g005466.m1	K14813	ARX1; metalloprotease ARX1 [EC:3.-.-.-]		g002738.m1	K01945	purD; phosphoribosylamine---glycine ligase [EC:6.3.4.13]		g001176.m1	K02437	gcvH, GCSH; glycine cleavage system H protein		g001190.m1	K14533	RPM2; ribonuclease P protein component, mitochondrial [EC:3.1.26.5]		g003157.m1	K00240	sdhB, frdB; succinate dehydrogenase iron-sulfur subunit [EC:1.3.5.1]		g005333.m1	K16330	K16330; pseudouridylate synthase / pseudouridine kinase [EC:4.2.1.70 2.7.1.83]		g003917.m1	K00667	FAS2; fatty acid synthase subunit alpha, fungi type [EC:2.3.1.86]		g000957.m1	K07019	K07019; uncharacterized protein		g004270.m1	K02152	ATPeV1G, ATP6G; V-type H+-transporting ATPase subunit G		g002748.m1	K17053	ABP140; tRNAThr (cytosine32-N3)-methyltransferase [EC:2.1.1.268]
g000409.m1	K11251	H2A; histone H2A		g002674.m1	K08157	TPO1; MFS transporter, DHA1 family, multidrug resistance protein		g000558.m1	K00609	pyrB, PYR2; aspartate carbamoyltransferase catalytic subunit [EC:2.1.3.2]		g001097.m1	K00627	DLAT, aceF, pdhC; pyruvate dehydrogenase E2 componen		g000712.m1	K19564	CTR, HNM1; choline transport protein		g000934.m1	K03671	trxA; thioredoxin 1		g001830.m1	K03253	EIF3B; translation initiation factor 3 subunit B		g000504.m1	K01689	ENO, eno; enolase [EC:4.2.1.11]		g004453.m1	K01740	metY; O-acetylhomoserine (thiol)-lyase [EC:2.5.1.49]		g003087.m1	K09490	HSPA5, BIP; endoplasmic reticulum chaperone BiP [EC:3.6.4.10]		g001086.m1	K00234	SDHA, SDH1; succinate dehydrogenase (ubiquinone) flavoprotein subunit [EC:1.3.5.1]		g002368.m1	K01238	SUN; SUN family beta-glucosidase [EC:3.2.1.-]		g001372.m1	K01238	SUN; SUN family beta-glucosidase [EC:3.2.1.-]		g000375.m1	K06158	ABCF3; ATP-binding cassette, subfamily F, member 3						g003880.m1	K07034	K07034; uncharacterized protein		g003699.m1	K00382	DLD, lpd, pdhD; dihydrolipoamide dehydrogenase [EC:1.8.1.4]		g004457.m1	K11584	PPP2R5; serine/threonine-protein phosphatase 2A regulatory subunit B'		g005239.m1	K01756	purB, ADSL; adenylosuccinate lyase [EC:4.3.2.2]		g002666.m1	K01655	LYS21, LYS20; homocitrate synthase [EC:2.3.3.14]		g003423.m1	K00133	asd; aspartate-semialdehyde dehydrogenase [EC:1.2.1.11]		g002738.m1	K01933	purM; phosphoribosylformylglycinamidine cyclo-ligase [EC:6.3.3.1]		g002673.m1	K01689	ENO, eno; enolase [EC:4.2.1.11]		g003795.m1	K08712	SNQ2; ATP-binding cassette, subfamily G (WHITE), member 2, SNQ2		g002160.m1	K00927	PGK, pgk; phosphoglycerate kinase [EC:2.7.2.3]		g005333.m1	K16329	psuG; pseudouridylate synthase [EC:4.2.1.70]		g002878.m1	K02984	RP-S3Ae, RPS3A; small subunit ribosomal protein S3Ae		g004332.m1	K24137	PRX1; glutaredoxin/glutathione-dependent peroxiredoxin [EC:1.11.1.25 1.11.1.27]		g000049.m1	K00295	MTD1; methylenetetrahydrofolate dehydrogenase (NAD+) [EC:1.5.1.15]		g002110.m1	K02201	E2.7.7.3B; pantetheine-phosphate adenylyltransferase [EC:2.7.7.3]
g004580.m1	K09522	DNAJC2; DnaJ homolog subfamily C member 2		g002547.m1	K17100	DAS; dihydroxyacetone synthase [EC:2.2.1.3]		g004479.m1	K01637	E4.1.3.1, aceA; isocitrate lyase [EC:4.1.3.1]		g000430.m1	K00616	TALDO1, talB, talA; transaldolase [EC:2.2.1.2]		g002461.m1	K01958	PC, pyc; pyruvate carboxylase [EC:6.4.1.1]		g001478.m1	K01507	ppa; inorganic pyrophosphatase [EC:3.6.1.1]		g002876.m1	K01649	leuA, IMS; 2-isopropylmalate synthase [EC:2.3.3.13]		g005387.m1	K23887	UAPA_C; uric acid-xanthine permease		g004286.m1	K00264	GLT1; glutamate synthase (NADH) [EC:1.4.1.14]		g001855.m1	K02136	ATPeF1G, ATP5C1, ATP3; F-type H+-transporting ATPase subunit gamma		g001086.m1	K00239	sdhA, frdA; succinate dehydrogenase flavoprotein subunit [EC:1.3.5.1]		g002479.m1	K17878	NNT1; EEF1A N-terminal glycine/lysine methyltransferase [EC:2.1.1.-]		g002943.m1	K02519	infB, MTIF2; translation initiation factor IF-2		g001744.m1	K04079	HSP90A, htpG; molecular chaperone HtpG						g003652.m1	K02951	RP-S12e, RPS12; small subunit ribosomal protein S12e		g002541.m1	K03243	EIF5B; translation initiation factor 5B		g005369.m1	K02265	COX5B; cytochrome c oxidase subunit 5b		g004045.m1	K03943	NDUFV2; NADH dehydrogenase (ubiquinone) flavoprotein 2 [EC:7.1.1.2]		g000436.m1	K19245	JLP1; sulfonate dioxygenase [EC:1.14.11.-]		g001238.m1	K07874	RAB1A; Ras-related protein Rab-1A		g003576.m1	K00559	SMT1, ERG6; sterol 24-C-methyltransferase [EC:2.1.1.41]		g004020.m1	K05917	CYP51; sterol 14alpha-demethylase [EC:1.14.14.154 1.14.15.36]		g003795.m1	K08711	PDR, CDR1; ATP-binding cassette, subfamily G (WHITE), member 2, PDR		g003381.m1	K01551	arsA, ASNA1, GET3; arsenite/tail-anchored protein-transporting ATPase [EC:7.3.2.7 7.3.-.-]		g000346.m1	K11888	CUT8, STS1; protein Cut8		g004921.m1	K11594	DDX3X, bel; ATP-dependent RNA helicase DDX3X [EC:3.6.4.13]		g002778.m1	K00693	GYS; glycogen synthase [EC:2.4.1.11]		g001350.m1	K02990	RP-S6, MRPS6, rpsF; small subunit ribosomal protein S6		g002192.m1	K07055	TRM12, TYW2; tRNA wybutosine-synthesizing protein 2 [EC:2.5.1.114]
g003577.m1	K02934	RP-L6e, RPL6; large subunit ribosomal protein L6e		g002547.m1	K00615	E2.2.1.1, tktA, tktB; transketolase [EC:2.2.1.1]		g002511.m1	K01647	CS, gltA; citrate synthase [EC:2.3.3.1]		g002207.m1	K17778	TIM10; mitochondrial import inner membrane transloca		g005457.m1	K14729	FOX2; multifunctional beta-oxidation protein [EC:4.2.1.- 1.1.1.-]		g003741.m1	K03809	wrbA; NAD(P)H dehydrogenase (quinone) [EC:1.6.5.2]		g000992.m1	K01940	argG, ASS1; argininosuccinate synthase [EC:6.3.4.5]		g000479.m1	K02918	RP-L35e, RPL35; large subunit ribosomal protein L35e		g004286.m1	K00266	gltD; glutamate synthase (NADPH) small chain [EC:1.4.1.13]		g003919.m1	K02903	RP-L28e, RPL28; large subunit ribosomal protein L28e		g000075.m1	K01210	E3.2.1.58; glucan 1,3-beta-glucosidase [EC:3.2.1.58]		g003201.m1	K01480	speB; agmatinase [EC:3.5.3.11]		g005474.m1	K16833	PPP1R2, IPP2; protein phosphatase inhibitor 2		g005330.m1	K01251	AHCY, ahcY; adenosylhomocysteinase [EC:3.13.2.1]						g002224.m1	K12661	LRA3, rhmD; L-rhamnonate dehydratase [EC:4.2.1.90]		g002373.m1	K14856	SDA1, SDAD1; protein SDA1		g004490.m1	K00128	ALDH; aldehyde dehydrogenase (NAD+) [EC:1.2.1.3]		g001979.m1	K00294	E1.2.1.88; 1-pyrroline-5-carboxylate dehydrogenase [EC:1.2.1.88]		g002515.m1	K09490	HSPA5, BIP; endoplasmic reticulum chaperone BiP [EC:3.6.4.10]		g001684.m1	K00354	E1.6.99.1; NADPH2 dehydrogenase [EC:1.6.99.1]		g002250.m1	K21797	SAC1, SACM1L; phosphatidylinositol 4-phosphatase [EC:3.1.3.-]		g001132.m1	K23451	LCB3; dihydrosphingosine 1-phosphate phosphatase [EC:3.1.3.-]		g002335.m1	K00767	nadC, QPRT; nicotinate-nucleotide pyrophosphorylase (carboxylating) [EC:2.4.2.19]		g003338.m1	K03671	trxA; thioredoxin 1		g004644.m1	K12763	EFG1, SOK2; enhanced filamentous growth protein 1		g004499.m1	K06158	ABCF3; ATP-binding cassette, subfamily F, member 3		g004230.m1	K17069	MET17; O-acetylhomoserine/O-acetylserine sulfhydrylase [EC:2.5.1.49 2.5.1.47]		g002597.m1	K14213	PEPD; Xaa-Pro dipeptidase [EC:3.4.13.9]		g004681.m1	K01697	CBS; cystathionine beta-synthase [EC:4.2.1.22]
g004791.m1	K01951	guaA, GMPS; GMP synthase (glutamine-hydrolysing) [EC:6.3.5.2]		g005235.m1	K01809	manA, MPI; mannose-6-phosphate isomerase [EC:5.3.1.8]		g005011.m1	K12812	DDX39B, UAP56, SUB2; ATP-dependent RNA helicase UAP56/SUB2 [EC:3.6.4.13]		g003068.m1	K02865	RP-L10Ae, RPL10A; large subunit ribosomal protein L1		g005457.m1	K00059	fabG, OAR1; 3-oxoacyl-[acyl-carrier protein] reductase [EC:1.1.1.100]		g004799.m1	K00600	glyA, SHMT; glycine hydroxymethyltransferase [EC:2.1.2.1]		g003093.m1	K01880	GARS, glyS1; glycyl-tRNA synthetase [EC:6.1.1.14]		g006141.m1	K11788	ADE5; phosphoribosylamine--glycine ligase / phosphoribosylformylglycinamidine cycl		g000975.m1	K03002	RPA2, POLR1B; DNA-directed RNA polymerase I subunit RPA2 [EC:2.7.7.6]		g003501.m1	K02927	RP-L40e, RPL40, UBA52; ubiquitin-large subunit ribosomal protein L40e		g001323.m1	K00668	FAS1; fatty acid synthase subunit beta, fungi type [EC:2.3.1.86]		g003230.m1	K03254	EIF3A; translation initiation factor 3 subunit A		g005475.m1	K00668	FAS1; fatty acid synthase subunit beta, fungi type [EC:2.3.1.86]		g004880.m1	K03242	EIF2S3; translation initiation factor 2 subunit 3						g005298.m1	K01858	INO1, ISYNA1; myo-inositol-1-phosphate synthase [EC:5.5.1.4]		g003673.m1	K00164	OGDH, sucA; 2-oxoglutarate dehydrogenase E1 component [EC:1.2.4.2]		g004276.m1	K20989	DUR3; urea-proton symporter		g000092.m1	K10956	SEC61A; protein transport protein SEC61 subunit alpha		g003356.m1	K03252	EIF3C; translation initiation factor 3 subunit C		g004352.m1	K00942	gmk, GUK1; guanylate kinase [EC:2.7.4.8]		g003853.m1	K02144	ATPeV1H; V-type H+-transporting ATPase subunit H		g004026.m1	K02355	fusA, GFM, EFG; elongation factor G		g000115.m1	K02871	RP-L13, MRPL13, rplM; large subunit ribosomal protein L13		g004830.m1	K00413	CYC1, CYT1, petC; ubiquinol-cytochrome c reductase cytochrome c1 subunit		g002310.m1	K00232	E1.3.3.6, ACOX1, ACOX3; acyl-CoA oxidase [EC:1.3.3.6]		g001251.m1	K02127	ATPeF0B, ATP5F1, ATP4; F-type H+-transporting ATPase subunit b		g004230.m1	K01740	metY; O-acetylhomoserine (thiol)-lyase [EC:2.5.1.49]		g005128.m1	K02155	ATPeV0C, ATP6L; V-type H+-transporting ATPase 16kDa proteolipid subunit		g001145.m1	K07513	ACAA1; acetyl-CoA acyltransferase 1 [EC:2.3.1.16]
g004042.m1	K02265	COX5B; cytochrome c oxidase subunit 5b		g002998.m1	K01940	argG, ASS1; argininosuccinate synthase [EC:6.3.4.5]		g004576.m1	K19788	OLA1; obg-like ATPase 1		g005049.m1	K12845	SNU13, NHP2L; U4/U6 small nuclear ribonucleoprotein		g003512.m1	K00856	ADK, adoK; adenosine kinase [EC:2.7.1.20]		g000579.m1	K03627	MBF1; putative transcription factor		g004538.m1	K01697	CBS; cystathionine beta-synthase [EC:4.2.1.22]		g006141.m1	K01945	purD; phosphoribosylamine---glycine ligase [EC:6.3.4.13]		g003872.m1	K03448	FEN2, LIZ1; MFS transporter, ACS family, pantothenate transporter		g003585.m1	K22758	CHCHD2; coiled-coil-helix-coiled-coil-helix domain-containing protein 2		g000541.m1	K01705	LYS4; homoaconitate hydratase [EC:4.2.1.36]		g003712.m1	K03178	UBE1, UBA1; ubiquitin-activating enzyme E1 [EC:6.2.1.45]		g004249.m1	K00053	ilvC; ketol-acid reductoisomerase [EC:1.1.1.86]		g004084.m1	K12845	SNU13, NHP2L; U4/U6 small nuclear ribonucleoprotein SNU13						g000708.m1	K04567	KARS, lysS; lysyl-tRNA synthetase, class II [EC:6.1.1.6]		g000221.m1	K13953	adhP; alcohol dehydrogenase, propanol-preferring [EC:1.1.1.1]		g001376.m1	K00101	lldD; L-lactate dehydrogenase (cytochrome) [EC:1.1.2.3]		g001040.m1	K16261	YAT; yeast amino acid transporter		g003095.m1	K09885	AQPF; aquaporin rerated protein, other eukaryote		g002506.m1	K02146	ATPeV0D, ATP6D; V-type H+-transporting ATPase subunit d		g004579.m1	K00318	PRODH, fadM, putB; proline dehydrogenase [EC:1.5.5.2]		g004609.m1	K05765	CFL; cofilin		g001946.m1	K20359	RABAC1, PRAF1; PRA1 family protein 1		g003968.m1	K00264	GLT1; glutamate synthase (NADH) [EC:1.4.1.14]		g004449.m1	K20059	LDB19, ART1; arrestin-related trafficking adapter 1		g004101.m1	K04499	RUVBL1, RVB1, INO80H; RuvB-like protein 1 [EC:5.6.2.4]		g003184.m1	K10753	ASF1; histone chaperone ASF1		g001700.m1	K02955	RP-S14e, RPS14; small subunit ribosomal protein S14e		g001145.m1	K00626	ACAT, atoB; acetyl-CoA C-acetyltransferase [EC:2.3.1.9]
g000750.m1	K15102	SLC25A3, PHC, PIC; solute carrier family 25 (mitochondrial phosphate transporter), member 3		g001597.m1	K17066	MOX; alcohol oxidase [EC:1.1.3.13]		g001427.m1	K03234	EEF2; elongation factor 2		g003560.m1	K22211	GLX3, HSP31; D-lactate dehydratase [EC:4.2.1.130]		g003419.m1	K14005	SEC31; protein transport protein SEC31		g004232.m1	K01637	E4.1.3.1, aceA; isocitrate lyase [EC:4.1.3.1]		g003826.m1	K13524	ABAT; 4-aminobutyrate aminotransferase / (S)-3-amino-2-methylpropionate transaminase [EC:2.6.1.19 2.6.1.22]		g006141.m1	K01933	purM; phosphoribosylformylglycinamidine cyclo-ligase [EC:6.3.3.1]		g001998.m1	K11497	CENPC; centromere protein C		g000647.m1	K00294	E1.2.1.88; 1-pyrroline-5-carboxylate dehydrogenase [EC:1.2.1.88]		g000430.m1	K00966	GMPP; mannose-1-phosphate guanylyltransferase [EC:2.7.7.13]		g005440.m1	K00281	GLDC, gcvP; glycine dehydrogenase [EC:1.4.4.2]		g000188.m1	K11541	URA2; carbamoyl-phosphate synthase / aspartate carbamoyltransferase [EC:6.3.5.5 2.1.3.2]		g000961.m1	K00384	trxB, TRR; thioredoxin reductase (NADPH) [EC:1.8.1.9]						g000733.m1	K12845	SNU13, NHP2L; U4/U6 small nuclear ribonucleoprotein SNU13		g002048.m1	K01705	LYS4; homoaconitate hydratase [EC:4.2.1.36]		g000593.m1	K03235	EF3, TEF3; elongation factor 3		g003302.m1	K00627	DLAT, aceF, pdhC; pyruvate dehydrogenase E2 component (dihydrolipoamide acetyltransferase) [EC:2.3.1.12]		g001998.m1	K00826	E2.6.1.42, ilvE; branched-chain amino acid aminotransferase [EC:2.6.1.42]		g005182.m1	K00288	MTHFD; methylenetetrahydrofolate dehydrogenase (NADP+) / methenyltetrahydrofolate cyclohydrolase / formyltetrahydrofolate synthetase [EC:1.5.1.5 3.5.4.9 6.3.4.3]		g000013.m1	K01293	E3.4.17.4; Gly-Xaa carboxypeptidase [EC:3.4.17.4]		g002295.m1	K01679	E4.2.1.2B, fumC, FH; fumarate hydratase, class II [EC:4.2.1.2]		g002059.m1	K19791	FET3_5; iron transport multicopper oxidase		g003968.m1	K00266	gltD; glutamate synthase (NADPH) small chain [EC:1.4.1.13]		g004803.m1	K19844	BEM2; GTPase-activating protein BEM2		g000229.m1	K00789	metK, MAT; S-adenosylmethionine synthetase [EC:2.5.1.6]		g001409.m1	K12176	COPS2, CSN2, TRIP15; COP9 signalosome complex subunit 2		g002574.m1	K18170	LYRM7, MZM1; complex III assembly factor LYRM7		g001528.m1	K17806	PAM17, TIM23; mitochondrial import inner membrane translocase subunit TIM23
g005187.m1	K00128	ALDH; aldehyde dehydrogenase (NAD+) [EC:1.2.1.3]		g002973.m1	K00814	GPT, ALT; alanine transaminase [EC:2.6.1.2]		g003401.m1	K02936	RP-L7Ae, RPL7A; large subunit ribosomal protein L7Ae		g002764.m1	K20368	CNIH, ERV14; protein cornichon		g001715.m1	K00668	FAS1; fatty acid synthase subunit beta, fungi type [EC:2.3.1.86]		g000150.m1	K00030	IDH3; isocitrate dehydrogenase (NAD+) [EC:1.1.1.41]		g001145.m1	K21053	ade; adenine deaminase [EC:3.5.4.2]		g001680.m1	K02900	RP-L27Ae, RPL27A; large subunit ribosomal protein L27Ae		g004659.m1	K11569	DAD4, HSK2; DASH complex subunit DAD4		g002283.m1	K02966	RP-S19e, RPS19; small subunit ribosomal protein S19e		g001513.m1	K12585	DIS3, RRP44; exosome complex exonuclease DIS3/RRP44 [EC:3.1.13.-]		g006432.m1	K01867	WARS, trpS; tryptophanyl-tRNA synthetase [EC:6.1.1.2]		g000188.m1	K01955	carB, CPA2; carbamoyl-phosphate synthase large subunit [EC:6.3.5.5]		g000229.m1	K01694	TRP; tryptophan synthase [EC:4.2.1.20]						g001783.m1	K00688	PYG, glgP; glycogen phosphorylase [EC:2.4.1.1]		g000286.m1	K01869	LARS, leuS; leucyl-tRNA synthetase [EC:6.1.1.4]		g000021.m1	K00765	hisG; ATP phosphoribosyltransferase [EC:2.4.2.17]		g002458.m1	K03005	RPA49, POLR1E; DNA-directed RNA polymerase I subunit RPA49		g001798.m1	K02358	tuf, TUFM; elongation factor Tu		g002882.m1	K17743	XYL1, XYRA; D-xylose reductase [EC:1.1.1.307 1.1.1.430 1.1.1.431]		g004526.m1	K17497	PMM; phosphomannomutase [EC:5.4.2.8]		g001477.m1	K16261	YAT; yeast amino acid transporter		g002919.m1	K00232	E1.3.3.6, ACOX1, ACOX3; acyl-CoA oxidase [EC:1.3.3.6]		g003638.m1	K00809	DHPS, dys; deoxyhypusine synthase [EC:2.5.1.46]		g004023.m1	K02437	gcvH, GCSH; glycine cleavage system H protein		g002216.m1	K02908	RP-L30e, RPL30; large subunit ribosomal protein L30e		g002595.m1	K01537	ATP2C; P-type Ca2+ transporter type 2C [EC:7.2.2.10]		g001199.m1	K01687	ilvD; dihydroxy-acid dehydratase [EC:4.2.1.9]		g001510.m1	K01649	leuA, IMS; 2-isopropylmalate synthase [EC:2.3.3.13]
g002316.m1	K00161	PDHA, pdhA; pyruvate dehydrogenase E1 component alpha subunit [EC:1.2.4.1]		g001843.m1	K01875	SARS, serS; seryl-tRNA synthetase [EC:6.1.1.11]		g002690.m1	K00384	trxB, TRR; thioredoxin reductase (NADPH) [EC:1.8.1.9]		g004484.m1	K11368	ENY2, DC6, SUS1; enhancer of yellow 2 transcription		g003362.m1	K03235	EF3, TEF3; elongation factor 3		g000341.m1	K00966	GMPP; mannose-1-phosphate guanylyltransferase [EC:2.7.7.13]		g001093.m1	K01895	ACSS1_2, acs; acetyl-CoA synthetase [EC:6.2.1.1]		g000748.m1	K01955	carB, CPA2; carbamoyl-phosphate synthase large subunit [EC:6.3.5.5]		g001513.m1	K03457	TC.NCS1; nucleobase:cation symporter-1, NCS1 family		g001419.m1	K02980	RP-S29e, RPS29; small subunit ribosomal protein S29e		g002605.m1	K11788	ADE5; phosphoribosylamine--glycine ligase / phosphoribosylformylglycinamidine cyclo-ligase [EC:6.3.4.13 6.3.3.1]		g000801.m1	K01958	PC, pyc; pyruvate carboxylase [EC:6.4.1.1]		g000188.m1	K00609	pyrB, PYR2; aspartate carbamoyltransferase catalytic subunit [EC:2.1.3.2]		g000229.m1	K01696	trpB; tryptophan synthase beta chain [EC:4.2.1.20]						g000343.m1	K00966	GMPP; mannose-1-phosphate guanylyltransferase [EC:2.7.7.13]		g002739.m1	K00627	DLAT, aceF, pdhC; pyruvate dehydrogenase E2 component (dihydrolipoamide acetyltransferase) [EC:2.3.1.12]		g004273.m1	K00135	gabD; succinate-semialdehyde dehydrogenase / glutarate-semialdehyde dehydrogenase [EC:1.2.1.16 1.2.1.79 1.2.1.20]		g001787.m1	K07897	RAB7A; Ras-related protein Rab-7A		g005439.m1	K07512	MECR, NRBF1; mitochondrial enoyl-[acyl-carrier protein] reductase / trans-2-enoyl-CoA reductase [EC:1.3.1.- 1.3.1.38]		g001255.m1	K13953	adhP; alcohol dehydrogenase, propanol-preferring [EC:1.1.1.1]		g001274.m1	K10807	RRM1; ribonucleoside-diphosphate reductase subunit M1 [EC:1.17.4.1]		g004517.m1	K15427	SIT4, PPH1; serine/threonine-protein phosphatase PP1-1 [EC:3.1.3.16]		g002619.m1	K00866	CKI1; choline kinase [EC:2.7.1.32]		g001686.m1	K03036	PSMD11, RPN6; 26S proteasome regulatory subunit N6		g000969.m1	K03593	mrp, NUBPL; ATP-binding protein involved in chromosome partitioning		g002116.m1	K00033	PGD, gnd, gntZ; 6-phosphogluconate dehydrogenase [EC:1.1.1.44 1.1.1.343]		g000838.m1	K08139	HXT; MFS transporter, SP family, sugar:H+ symporter		g005013.m1	K15042	KPNA5_6; importin subunit alpha-6/7		g001927.m1	K01899	LSC1; succinyl-CoA synthetase alpha subunit [EC:6.2.1.4 6.2.1.5]
g001376.m1	K04079	HSP90A, htpG; molecular chaperone HtpG		g000046.m1	K01870	IARS, ileS; isoleucyl-tRNA synthetase [EC:6.1.1.5]		g003653.m1	K02949	RP-S11e, RPS11; small subunit ribosomal protein S11e		g000778.m1	K02358	tuf, TUFM; elongation factor Tu		g005966.m1	K17743	XYL1, XYRA; D-xylose reductase [EC:1.1.1.307 1.1.1.430 1.1.1.431]		g004206.m1	K04079	HSP90A, htpG; molecular chaperone HtpG		g002702.m1	K12160	SUMO, SMT3; small ubiquitin-related modifier		g001942.m1	K02995	RP-S8e, RPS8; small subunit ribosomal protein S8e		g005881.m1	K16261	YAT; yeast amino acid transporter		g002125.m1	K00600	glyA, SHMT; glycine hydroxymethyltransferase [EC:2.1.2.1]		g002605.m1	K01945	purD; phosphoribosylamine---glycine ligase [EC:6.3.4.13]		g003423.m1	K00939	adk, AK; adenylate kinase [EC:2.7.4.3]		g003750.m1	K16329	psuG; pseudouridylate synthase [EC:4.2.1.70]		g000229.m1	K01695	trpA; tryptophan synthase alpha chain [EC:4.2.1.20]						g001428.m1	K03283	HSPA1s; heat shock 70kDa protein 1/2/6/8		g001106.m1	K01880	GARS, glyS1; glycyl-tRNA synthetase [EC:6.1.1.14]		g004873.m1	K01626	E2.5.1.54, aroF, aroG, aroH; 3-deoxy-7-phosphoheptulonate synthase [EC:2.5.1.54]		g003292.m1	K09648	IMP2; mitochondrial inner membrane protease subunit 2 [EC:3.4.21.-]		g001474.m1	K01958	PC, pyc; pyruvate carboxylase [EC:6.4.1.1]		g000404.m1	K15414	C1QBP; complement component 1 Q subcomponent-binding protein, mitochondrial		g004091.m1	K01638	aceB, glcB; malate synthase [EC:2.3.3.9]		g002970.m1	K14563	NOP1, FBL; rRNA 2'-O-methyltransferase fibrillarin [EC:2.1.1.-]		g002066.m1	K01647	CS, gltA; citrate synthase [EC:2.3.3.1]		g004992.m1	K19791	FET3_5; iron transport multicopper oxidase		g003096.m1	K17100	DAS; dihydroxyacetone synthase [EC:2.2.1.3]		g004699.m1	K00262	E1.4.1.4, gdhA; glutamate dehydrogenase (NADP+) [EC:1.4.1.4]		g002649.m1	K02866	RP-L10e, RPL10; large subunit ribosomal protein L10e		g004961.m1	K02732	PSMB1; 20S proteasome subunit beta 6 [EC:3.4.25.1]		g001927.m1	K01902	sucD; succinyl-CoA synthetase alpha subunit [EC:6.2.1.5]
g003977.m1	K01610	E4.1.1.49, pckA; phosphoenolpyruvate carboxykinase (ATP) [EC:4.1.1.49]		g002724.m1	K00688	PYG, glgP; glycogen phosphorylase [EC:2.4.1.1]		g003350.m1	K00162	PDHB, pdhB; pyruvate dehydrogenase E1 component beta subunit [EC:1.2.4.1]		g003996.m1	K22138	MPC1; mitochondrial pyruvate carrier 1		g001311.m1	K19356	E1.14.99.54; lytic cellulose monooxygenase (C1-hydroxylating) [EC:1.14.99.54]		g005762.m1	K00234	SDHA, SDH1; succinate dehydrogenase (ubiquinone) flavoprotein subunit [EC:1.3.5.1]		g002386.m1	K19791	FET3_5; iron transport multicopper oxidase		g003189.m1	K02989	RP-S5e, RPS5; small subunit ribosomal protein S5e		g000768.m1	K00626	ACAT, atoB; acetyl-CoA C-acetyltransferase [EC:2.3.1.9]		g000177.m1	K02264	COX5A; cytochrome c oxidase subunit 5a		g002605.m1	K01933	purM; phosphoribosylformylglycinamidine cyclo-ligase [EC:6.3.3.1]		g003124.m1	K03885	ndh; NADH:quinone reductase (non-electrogenic) [EC:1.6.5.9]		g004677.m1	K01764	HCCS; cytochrome c heme-lyase [EC:4.4.1.17]		g002817.m1	K13179	DDX18, HAS1; ATP-dependent RNA helicase DDX18/HAS1 [EC:3.6.4.13]						g001256.m1	K00787	FDPS; farnesyl diphosphate synthase [EC:2.5.1.1 2.5.1.10]		g004974.m1	K02951	RP-S12e, RPS12; small subunit ribosomal protein S12e		g002915.m1	K00288	MTHFD; methylenetetrahydrofolate dehydrogenase (NADP+) / methenyltetrahydrofolate cyclohydrolase / formyltetrahydrofolate synthetase [EC:1.5.1.5 3.5.4.9 6.3.4.3]		g002207.m1	K03644	lipA, LIAS, LIP1, LIP5; lipoyl synthase [EC:2.8.1.8]		g000896.m1	K14541	DUR1; urea carboxylase / allophanate hydrolase [EC:6.3.4.6 3.5.1.54]		g003167.m1	K13367	FMS1; polyamine oxidase [EC:1.5.3.17]		g005596.m1	K14824	ERB1, BOP1; ribosome biogenesis protein ERB1		g000691.m1	K03809	wrbA; NAD(P)H dehydrogenase (quinone) [EC:1.6.5.2]		g001948.m1	K02955	RP-S14e, RPS14; small subunit ribosomal protein S14e		g002870.m1	K06665	SSN6, CYC8; general transcriptional corepressor CYC8		g003096.m1	K00615	E2.2.1.1, tktA, tktB; transketolase [EC:2.2.1.1]		g002809.m1	K02977	RP-S27Ae, RPS27A, UBA80; ubiquitin-small subunit ribosomal protein S27Ae		g004298.m1	K14709	SLC39A1_2_3, ZIP1_2_3; solute carrier family 39 (zinc transporter), member 1/2/3		g004930.m1	K11099	SNRPG, SMG; small nuclear ribonucleoprotein G		g001927.m1	K02907	RP-L30, MRPL30, rpmD; large subunit ribosomal protein L30
g000699.m1	K13953	adhP; alcohol dehydrogenase, propanol-preferring [EC:1.1.1.1]		g004273.m1	K03032	PSMD1, RPN2; 26S proteasome regulatory subunit N2		g003903.m1	K07513	ACAA1; acetyl-CoA acyltransferase 1 [EC:2.3.1.16]		g003886.m1	K09829	ERG2; C-8 sterol isomerase [EC:5.-.-.-]		g003385.m1	K16261	YAT; yeast amino acid transporter		g005762.m1	K00239	sdhA, frdA; succinate dehydrogenase flavoprotein subunit [EC:1.3.5.1]		g005050.m1	K07300	chaA, CAX; Ca2+:H+ antiporter		g002212.m1	K17069	MET17; O-acetylhomoserine/O-acetylserine sulfhydrylase [EC:2.5.1.49 2.5.1.47]		g006163.m1	K02519	infB, MTIF2; translation initiation factor IF-2		g005419.m1	K22832	GAS1; 1,3-beta-glucanosyltransferase GAS1 [EC:2.4.1.-]		g005331.m1	K07827	KRAS, KRAS2; GTPase KRas		g001907.m1	K14792	RRP5, PDCD11; rRNA biogenesis protein RRP5		g000692.m1	K14792	RRP5, PDCD11; rRNA biogenesis protein RRP5		g001200.m1	K15026	EIF2A; translation initiation factor 2A						g000862.m1	K15414	C1QBP; complement component 1 Q subcomponent-binding protein, mitochondrial		g000901.m1	K02941	RP-LP0, RPLP0; large subunit ribosomal protein LP0		g003767.m1	K02934	RP-L6e, RPL6; large subunit ribosomal protein L6e		g004271.m1	K08192	DAL; MFS transporter, ACS family, allantoate permease		g000896.m1	K01941	E6.3.4.6; urea carboxylase [EC:6.3.4.6]		g005203.m1	K08176	PHO84; MFS transporter, PHS family, inorganic phosphate transporter		g001597.m1	K11251	H2A; histone H2A		g002487.m1	K01953	asnB, ASNS; asparagine synthase (glutamine-hydrolysing) [EC:6.3.5.4]		g002513.m1	K07200	PRKAG; 5'-AMP-activated protein kinase, regulatory gamma subunit		g000869.m1	K11434	PRMT1; type I protein arginine methyltransferase [EC:2.1.1.319]		g004022.m1	K16073	ALR, MNR; magnesium transporter		g000113.m1	K00382	DLD, lpd, pdhD; dihydrolipoamide dehydrogenase [EC:1.8.1.4]		g004367.m1	K02880	RP-L17e, RPL17; large subunit ribosomal protein L17e		g003470.m1	K00844	HK; hexokinase [EC:2.7.1.1]		g001611.m1	K04551	UBB; ubiquitin B
g001477.m1	K02358	tuf, TUFM; elongation factor Tu		g000006.m1	K07937	ARF1_2; ADP-ribosylation factor 1/2		g003903.m1	K00626	ACAT, atoB; acetyl-CoA C-acetyltransferase [EC:2.3.1.9]		g002569.m1	K14753	RACK1; guanine nucleotide-binding protein subunit be		g005577.m1	K17945	TPM1_2; tropomyosin, fungi type		g003044.m1	K03386	PRDX2_4, ahpC; peroxiredoxin 2/4 [EC:1.11.1.24]		g001669.m1	K01694	TRP; tryptophan synthase [EC:4.2.1.20]		g002212.m1	K01740	metY; O-acetylhomoserine (thiol)-lyase [EC:2.5.1.49]		g004633.m1	K00654	SPT; serine palmitoyltransferase [EC:2.3.1.50]		g002006.m1	K02977	RP-S27Ae, RPS27A, UBA80; ubiquitin-small subunit ribosomal protein S27Ae		g003529.m1	K02938	RP-L8e, RPL8; large subunit ribosomal protein L8e		g005738.m1	K01705	LYS4; homoaconitate hydratase [EC:4.2.1.36]		g004457.m1	K14545	RRP7; ribosomal RNA-processing protein 7		g000927.m1	K01899	LSC1; succinyl-CoA synthetase alpha subunit [EC:6.2.1.4 6.2.1.5]						g001667.m1	K09499	CCT7; T-complex protein 1 subunit eta		g003302.m1	K09490	HSPA5, BIP; endoplasmic reticulum chaperone BiP [EC:3.6.4.10]		g000416.m1	K00088	IMPDH, guaB; IMP dehydrogenase [EC:1.1.1.205]		g001402.m1	K14688	SLC30A1, ZNT1; solute carrier family 30 (zinc transporter), member 1		g002551.m1	K09498	CCT6; T-complex protein 1 subunit zeta		g000061.m1	K00052	leuB, IMDH; 3-isopropylmalate dehydrogenase [EC:1.1.1.85]		g001384.m1	K02358	tuf, TUFM; elongation factor Tu		g002255.m1	K02966	RP-S19e, RPS19; small subunit ribosomal protein S19e		g003584.m1	K01610	E4.1.1.49, pckA; phosphoenolpyruvate carboxykinase (ATP) [EC:4.1.1.49]		g001608.m1	K00942	gmk, GUK1; guanylate kinase [EC:2.7.4.8]		g003229.m1	K01469	OPLAH, OXP1, oplAH; 5-oxoprolinase (ATP-hydrolysing) [EC:3.5.2.9]		g003987.m1	K15389	APDG; acyl-CoA dehydrogenase		g003641.m1	K01915	glnA, GLUL; glutamine synthetase [EC:6.3.1.2]		g003202.m1	K03959	NDUFB3; NADH dehydrogenase (ubiquinone) 1 beta subcomplex subunit 3		g002169.m1	K00668	FAS1; fatty acid synthase subunit beta, fungi type [EC:2.3.1.86]
g001599.m1	K01875	SARS, serS; seryl-tRNA synthetase [EC:6.1.1.11]		g003730.m1	K06630	YWHAE; 14-3-3 protein epsilon		g004194.m1	K00616	TALDO1, talB, talA; transaldolase [EC:2.2.1.2]		g003548.m1	K00626	ACAT, atoB; acetyl-CoA C-acetyltransferase [EC:2.3.1		g004124.m1	K18738	HEK; heterogeneous nuclear rnp K-like protein		g003600.m1	K00549	metE; 5-methyltetrahydropteroyltriglutamate--homocysteine methyltransferase [EC:2.1.1.14]		g001669.m1	K01696	trpB; tryptophan synthase beta chain [EC:4.2.1.20]		g005702.m1	K14729	FOX2; multifunctional beta-oxidation protein [EC:4.2.1.- 1.1.1.-]		g004677.m1	K12883	NCBP2, CBP20; nuclear cap-binding protein subunit 2		g004668.m1	K04077	groEL, HSPD1; chaperonin GroEL [EC:5.6.1.7]		g003800.m1	K03018	RPC1, POLR3A; DNA-directed RNA polymerase III subunit RPC1 [EC:2.7.7.6]		g000153.m1	K00820	glmS, GFPT; glutamine---fructose-6-phosphate transaminase (isomerizing) [EC:2.6.1.16]		g002864.m1	K03018	RPC1, POLR3A; DNA-directed RNA polymerase III subunit RPC1 [EC:2.7.7.6]		g000927.m1	K01902	sucD; succinyl-CoA synthetase alpha subunit [EC:6.2.1.5]						g002065.m1	K01955	carB, CPA2; carbamoyl-phosphate synthase large subunit [EC:6.3.5.5]		g002424.m1	K12845	SNU13, NHP2L; U4/U6 small nuclear ribonucleoprotein SNU13		g003676.m1	K03231	EEF1A; elongation factor 1-alpha		g003293.m1	K04569	CCS; copper chaperone for superoxide dismutase		g003215.m1	K00844	HK; hexokinase [EC:2.7.1.1]		g002173.m1	K00850	pfkA, PFK; 6-phosphofructokinase 1 [EC:2.7.1.11]		g003765.m1	K09022	ridA, tdcF, RIDA; 2-iminobutanoate/2-iminopropanoate deaminase [EC:3.5.99.10]		g002395.m1	K00706	E2.4.1.34; 1,3-beta-glucan synthase [EC:2.4.1.34]		g003747.m1	K09022	ridA, tdcF, RIDA; 2-iminobutanoate/2-iminopropanoate deaminase [EC:3.5.99.10]		g002028.m1	K10956	SEC61A; protein transport protein SEC61 subunit alpha		g003747.m1	K04354	PPP2R2; serine/threonine-protein phosphatase 2A regulatory subunit B		g000253.m1	K01958	PC, pyc; pyruvate carboxylase [EC:6.4.1.1]		g000485.m1	K04794	PTH2, PTRH2; peptidyl-tRNA hydrolase, PTH2 family [EC:3.1.1.29]		g000868.m1	K07497	K07497; putative transposase		g002932.m1	K10753	ASF1; histone chaperone ASF1
g001307.m1	K02984	RP-S3Ae, RPS3A; small subunit ribosomal protein S3Ae		g001236.m1	K03232	EEF1B; elongation factor 1-beta		g000012.m1	K16261	YAT; yeast amino acid transporter		g004538.m1	K02880	RP-L17e, RPL17; large subunit ribosomal protein L17e		g000416.m1	K02930	RP-L4e, RPL4; large subunit ribosomal protein L4e		g004309.m1	K02358	tuf, TUFM; elongation factor Tu		g001669.m1	K01695	trpA; tryptophan synthase alpha chain [EC:4.2.1.20]		g005702.m1	K00059	fabG, OAR1; 3-oxoacyl-[acyl-carrier protein] reductase [EC:1.1.1.100]		g001816.m1	K05658	ABCB1, CD243; ATP-binding cassette, subfamily B (MDR/TAP), member 1 [EC:7.6.2.2]		g005462.m1	K02882	RP-L18Ae, RPL18A; large subunit ribosomal protein L18Ae		g005219.m1	K01887	RARS, argS; arginyl-tRNA synthetase [EC:6.1.1.19]		g002816.m1	K01733	thrC; threonine synthase [EC:4.2.3.1]		g001502.m1	K01293	E3.4.17.4; Gly-Xaa carboxypeptidase [EC:3.4.17.4]		g000927.m1	K02907	RP-L30, MRPL30, rpmD; large subunit ribosomal protein L30						g000421.m1	K16261	YAT; yeast amino acid transporter		g003053.m1	K11253	H3; histone H3		g002191.m1	K14152	HIS4; phosphoribosyl-ATP pyrophosphohydrolase / phosphoribosyl-AMP cyclohydrolase / histidinol dehydrogenase [EC:3.6.1.31 3.5.4.19 1.1.1.23]		g004301.m1	K06630	YWHAE; 14-3-3 protein epsilon		g001475.m1	K01756	purB, ADSL; adenylosuccinate lyase [EC:4.3.2.2]		g003164.m1	K00688	PYG, glgP; glycogen phosphorylase [EC:2.4.1.1]		g002623.m1	K19788	OLA1; obg-like ATPase 1		g000313.m1	K07936	RAN; GTP-binding nuclear protein Ran		g000832.m1	K02936	RP-L7Ae, RPL7A; large subunit ribosomal protein L7Ae		g002048.m1	K14544	UTP22, NOL6; U3 small nucleolar RNA-associated protein 22		g004529.m1	K11396	YNG2, EAF4; chromatin modification-related protein YNG2		g002666.m1	K02870	RP-L12e, RPL12; large subunit ribosomal protein L12e		g001947.m1	K09529	DNAJC9; DnaJ homolog subfamily C member 9		g000311.m1	K04513	RHOA; Ras homolog gene family, member A		g004291.m1	K02133	ATPeF1B, ATP5B, ATP2; F-type H+-transporting ATPase subunit beta [EC:7.1.2.2]
g001761.m1	K00549	metE; 5-methyltetrahydropteroyltriglutamate--homocysteine methyltransferase [EC:2.1.1.14]		g001800.m1	K11584	PPP2R5; serine/threonine-protein phosphatase 2A regulatory subunit B'		g004366.m1	K17784	MICOS10, MINOS1, MIC10; MICOS complex subunit MIC10		g000327.m1	K06116	GPP; glycerol-1-phosphatase [EC:3.1.3.21]		g007141.m1	K14306	NUP62, NSP1; nuclear pore complex protein Nup62		g005021.m1	K01758	CTH; cystathionine gamma-lyase [EC:4.4.1.1]		g004831.m1	K00162	PDHB, pdhB; pyruvate dehydrogenase E1 component beta subunit [EC:1.2.4.1]		g000125.m1	K07342	SEC61G, SSS1, secE; protein transport protein SEC61 subunit gamma and related prot		g006324.m1	K00015	gyaR, GOR1; glyoxylate reductase [EC:1.1.1.26]		g000570.m1	K17279	REEP5_6; receptor expression-enhancing protein 5/6		g001164.m1	K15081	AMN1; antagonist of mitotic exit network protein 1		g000001.m1	K17069	MET17; O-acetylhomoserine/O-acetylserine sulfhydrylase [EC:2.5.1.49 2.5.1.47]		g004817.m1	K17792	TIM54; mitochondrial import inner membrane translocase subunit TIM54		g002123.m1	K08738	CYC; cytochrome c						g001228.m1	K00088	IMPDH, guaB; IMP dehydrogenase [EC:1.1.1.205]		g001754.m1	K02145	ATPeV1A, ATP6A; V-type H+-transporting ATPase subunit A [EC:7.1.2.2]		g002191.m1	K00013	hisD; histidinol dehydrogenase [EC:1.1.1.23]		g004400.m1	K00809	DHPS, dys; deoxyhypusine synthase [EC:2.5.1.46]		g001917.m1	K00029	E1.1.1.40, maeB; malate dehydrogenase (oxaloacetate-decarboxylating)(NADP+) [EC:1.1.1.40]		g002369.m1	K07034	K07034; uncharacterized protein		g000065.m1	K00600	glyA, SHMT; glycine hydroxymethyltransferase [EC:2.1.2.1]		g003858.m1	K08257	E3.2.1.101; mannan endo-1,6-alpha-mannosidase [EC:3.2.1.101]		g004841.m1	K15040	VDAC2; voltage-dependent anion channel protein 2		g002207.m1	K08257	E3.2.1.101; mannan endo-1,6-alpha-mannosidase [EC:3.2.1.101]		g004210.m1	K01892	HARS, hisS; histidyl-tRNA synthetase [EC:6.1.1.21]		g004366.m1	K00031	IDH1, IDH2, icd; isocitrate dehydrogenase [EC:1.1.1.42]		g000143.m1	K08054	CANX; calnexin		g000311.m1	K07975	K07975; Rho family, other		g004291.m1	K02112	ATPF1B, atpD; F-type H+/Na+-transporting ATPase subunit beta [EC:7.1.2.2 7.2.2.1]
g003191.m1	K17742	SOU1; sorbose reductase [EC:1.1.1.289]		g005196.m1	K06666	TUP1; general transcriptional corepressor TUP1		g001045.m1	K03787	surE; 5'/3'-nucleotidase [EC:3.1.3.5 3.1.3.6]		g005027.m1	K00128	ALDH; aldehyde dehydrogenase (NAD+) [EC:1.2.1.3]		g001861.m1	K03006	RPB1, POLR2A; DNA-directed RNA polymerase II subunit RPB1 [EC:2.7.7.6]		g005021.m1	K01760	metC; cysteine-S-conjugate beta-lyase [EC:4.4.1.13]		g002126.m1	K01895	ACSS1_2, acs; acetyl-CoA synthetase [EC:6.2.1.1]		g000173.m1	K17742	SOU1; sorbose reductase [EC:1.1.1.289]		g002887.m1	K01580	E4.1.1.15, gadB, gadA, GAD; glutamate decarboxylase [EC:4.1.1.15]		g005300.m1	K03626	EGD2, NACA; nascent polypeptide-associated complex subunit alpha		g001820.m1	K02951	RP-S12e, RPS12; small subunit ribosomal protein S12e		g000001.m1	K01740	metY; O-acetylhomoserine (thiol)-lyase [EC:2.5.1.49]		g001289.m1	K02321	POLA2; DNA polymerase alpha subunit B		g004349.m1	K09497	CCT5; T-complex protein 1 subunit epsilon						g005093.m1	K02993	RP-S7e, RPS7; small subunit ribosomal protein S7e		g002051.m1	K17301	COPB1, SEC26; coatomer subunit beta		g001062.m1	K05863	SLC25A4S, ANT; solute carrier family 25 (mitochondrial adenine nucleotide translocator), member 4/5/6/31		g000462.m1	K11434	PRMT1; type I protein arginine methyltransferase [EC:2.1.1.319]		g000873.m1	K00101	lldD; L-lactate dehydrogenase (cytochrome) [EC:1.1.2.3]		g002355.m1	K01807	rpiA; ribose 5-phosphate isomerase A [EC:5.3.1.6]		g005160.m1	K11251	H2A; histone H2A		g002039.m1	K01251	AHCY, ahcY; adenosylhomocysteinase [EC:3.13.2.1]		g003917.m1	K06013	STE24; STE24 endopeptidase [EC:3.4.24.84]		g004062.m1	K02355	fusA, GFM, EFG; elongation factor G		g003924.m1	K10967	KTR1_3; alpha 1,2-mannosyltransferase [EC:2.4.1.-]		g000759.m1	K02940	RP-L9e, RPL9; large subunit ribosomal protein L9e		g003490.m1	K02997	RP-S9e, RPS9; small subunit ribosomal protein S9e		g002993.m1	K00234	SDHA, SDH1; succinate dehydrogenase (ubiquinone) flavoprotein subunit [EC:1.3.5.1]		g005032.m1	K00344	qor, CRYZ; NADPH:quinone reductase [EC:1.6.5.5]
g002144.m1	K00627	DLAT, aceF, pdhC; pyruvate dehydrogenase E2 component (dihydrolipoamide acetyltransferase) [EC:2.3.1.12]		g000634.m1	K01610	E4.1.1.49, pckA; phosphoenolpyruvate carboxykinase (ATP) [EC:4.1.1.49]		g001984.m1	K01939	purA, ADSS; adenylosuccinate synthase [EC:6.3.4.4]		g002431.m1	K02957	RP-S15Ae, RPS15A; small subunit ribosomal protein S1		g000821.m1	K14319	RANGAP1; Ran GTPase-activating protein 1		g000090.m1	K02135	ATPeF1E, ATP5E, ATP15; F-type H+-transporting ATPase subunit epsilon		g001839.m1	K04567	KARS, lysS; lysyl-tRNA synthetase, class II [EC:6.1.1.6]		g002950.m1	K01694	TRP; tryptophan synthase [EC:4.2.1.20]		g000042.m1	K00354	E1.6.99.1; NADPH2 dehydrogenase [EC:1.6.99.1]		g005301.m1	K01238	SUN; SUN family beta-glucosidase [EC:3.2.1.-]		g001600.m1	K01052	LIPA; lysosomal acid lipase/cholesteryl ester hydrolase [EC:3.1.1.13]		g001222.m1	K08192	DAL; MFS transporter, ACS family, allantoate permease		g000583.m1	K11557	SPC24; kinetochore protein Spc24, fungi type		g004506.m1	K13721	APE2; aminopeptidase 2 [EC:3.4.11.-]						g003551.m1	K03234	EEF2; elongation factor 2		g000936.m1	K14708	SLC26A11; solute carrier family 26 (sodium-independent sulfate anion transporter), member 11		g000210.m1	K14708	SLC26A11; solute carrier family 26 (sodium-independent sulfate anion transporter), member 11		g000135.m1	K02942	RP-LP1, RPLP1; large subunit ribosomal protein LP1		g003641.m1	K01956	carA, CPA1; carbamoyl-phosphate synthase small subunit [EC:6.3.5.5]		g001225.m1	K15731	CTDSP; carboxy-terminal domain RNA polymerase II polypeptide A small phosphatase [EC:3.1.3.16]		g000466.m1	K00240	sdhB, frdB; succinate dehydrogenase iron-sulfur subunit [EC:1.3.5.1]		g001557.m1	K02155	ATPeV0C, ATP6L; V-type H+-transporting ATPase 16kDa proteolipid subunit		g003431.m1	K08257	E3.2.1.101; mannan endo-1,6-alpha-mannosidase [EC:3.2.1.101]		g002001.m1	K11805	DCAF7, HAN11; DDB1- and CUL4-associated factor 7		g002998.m1	K07126	K07126; uncharacterized protein		g002085.m1	K03626	EGD2, NACA; nascent polypeptide-associated complex subunit alpha		g000790.m1	K09498	CCT6; T-complex protein 1 subunit zeta		g002993.m1	K00239	sdhA, frdA; succinate dehydrogenase flavoprotein subunit [EC:1.3.5.1]		g001534.m1	K00161	PDHA, pdhA; pyruvate dehydrogenase E1 component alpha subunit [EC:1.2.4.1]
g001627.m1	K03809	wrbA; NAD(P)H dehydrogenase (quinone) [EC:1.6.5.2]		g002967.m1	K03252	EIF3C; translation initiation factor 3 subunit C		g003451.m1	K02932	RP-L5e, RPL5; large subunit ribosomal protein L5e		g003154.m1	K17780	TIM8; mitochondrial import inner membrane translocas		g004955.m1	K00411	UQCRFS1, RIP1, petA; ubiquinol-cytochrome c reductase iron-sulfur subunit [EC:7.1.1.8]		g000870.m1	K00033	PGD, gnd, gntZ; 6-phosphogluconate dehydrogenase [EC:1.1.1.44 1.1.1.343]		g000273.m1	K09499	CCT7; T-complex protein 1 subunit eta		g002950.m1	K01696	trpB; tryptophan synthase beta chain [EC:4.2.1.20]		g003911.m1	K00354	E1.6.99.1; NADPH2 dehydrogenase [EC:1.6.99.1]		g005631.m1	K01900	LSC2; succinyl-CoA synthetase beta subunit [EC:6.2.1.4 6.2.1.5]		g004542.m1	K01581	E4.1.1.17, ODC1, speC, speF; ornithine decarboxylase [EC:4.1.1.17]		g005159.m1	K09496	CCT4; T-complex protein 1 subunit delta		g000889.m1	K17100	DAS; dihydroxyacetone synthase [EC:2.2.1.3]		g003225.m1	K13525	VCP, CDC48; transitional endoplasmic reticulum ATPase						g002435.m1	K03267	ERF3, GSPT; peptide chain release factor subunit 3		g000129.m1	K00948	PRPS, prsA; ribose-phosphate pyrophosphokinase [EC:2.7.6.1]		g003818.m1	K17275	PLS1; plastin-1		g002585.m1	K23785	RCK2, CLK1; serine/threonine-protein kinase RCK2 [EC:2.7.11.1]		g003222.m1	K00615	E2.2.1.1, tktA, tktB; transketolase [EC:2.2.1.1]		g003543.m1	K00383	GSR, gor; glutathione reductase (NADPH) [EC:1.8.1.7]		g002257.m1	K03010	RPB2, POLR2B; DNA-directed RNA polymerase II subunit RPB2 [EC:2.7.7.6]		g004790.m1	K17945	TPM1_2; tropomyosin, fungi type		g002334.m1	K15356	GONST1_2, VRG4; GDP-mannose transporter		g000956.m1	K04487	iscS, NFS1; cysteine desulfurase [EC:2.8.1.7]		g004742.m1	K01764	HCCS; cytochrome c heme-lyase [EC:4.4.1.17]		g003188.m1	K22758	CHCHD2; coiled-coil-helix-coiled-coil-helix domain-containing protein 2		g001059.m1	K05528	OCH1; alpha 1,6-mannosyltransferase [EC:2.4.1.232]		g003205.m1	K02147	ATPeV1B, ATP6B; V-type H+-transporting ATPase subunit B		g003571.m1	K13289	CTSA, CPY; cathepsin A (carboxypeptidase C) [EC:3.4.16.5]
g001197.m1	K02142	ATPeFJ, ATP18; F-type H+-transporting ATPase subunit j		g003689.m1	K25880	LADA; L-arabinitol 4-dehydrogenase [EC:1.1.1.12]		g003451.m1	K02881	RP-L18, MRPL18, rplR; large subunit ribosomal protein L18		g001417.m1	K15371	GDH2; glutamate dehydrogenase [EC:1.4.1.2]		g000953.m1	K08711	PDR, CDR1; ATP-binding cassette, subfamily G (WHITE), member 2, PDR		g000063.m1	K00658	DLST, sucB; 2-oxoglutarate dehydrogenase E2 component (dihydrolipoamide succinyltransferase) [EC:2.3.1.61]		g005035.m1	K02943	RP-LP2, RPLP2; large subunit ribosomal protein LP2		g002950.m1	K01695	trpA; tryptophan synthase alpha chain [EC:4.2.1.20]		g005845.m1	K00765	hisG; ATP phosphoribosyltransferase [EC:2.4.2.17]		g002210.m1	K00602	purH; phosphoribosylaminoimidazolecarboxamide formyltransferase / IMP cyclohydrolase [EC:2.1.2.3 3.5.4.10]		g005337.m1	K03021	RPC2, POLR3B; DNA-directed RNA polymerase III subunit RPC2 [EC:2.7.7.6]		g001104.m1	K02132	ATPeF1A, ATP5A1, ATP1; F-type H+-transporting ATPase subunit alpha		g000889.m1	K00615	E2.2.1.1, tktA, tktB; transketolase [EC:2.2.1.1]		g002792.m1	K11128	GAR1, NOLA1; H/ACA ribonucleoprotein complex subunit 1						g001075.m1	K03885	ndh; NADH:quinone reductase (non-electrogenic) [EC:1.6.5.9]		g002337.m1	K04565	SOD1; superoxide dismutase, Cu-Zn family [EC:1.15.1.1]		g004941.m1	K00602	purH; phosphoribosylaminoimidazolecarboxamide formyltransferase / IMP cyclohydrolase [EC:2.1.2.3 3.5.4.10]		g000798.m1	K00382	DLD, lpd, pdhD; dihydrolipoamide dehydrogenase [EC:1.8.1.4]		g000259.m1	K01679	E4.2.1.2B, fumC, FH; fumarate hydratase, class II [EC:4.2.1.2]		g000680.m1	K11253	H3; histone H3		g004231.m1	K21618	DLD3; (R)-2-hydroxyglutarate---pyruvate transhydrogenase [EC:1.1.99.40]		g002797.m1	K07034	K07034; uncharacterized protein		g002565.m1	K03781	katE, CAT, catB, srpA; catalase [EC:1.11.1.6]		g003526.m1	K01858	INO1, ISYNA1; myo-inositol-1-phosphate synthase [EC:5.5.1.4]		g005869.m1	K00227	SC5DL, ERG3; Delta7-sterol 5-desaturase [EC:1.14.19.20]		g000131.m1	K10808	RRM2; ribonucleoside-diphosphate reductase subunit M2 [EC:1.17.4.1]		g004484.m1	K10956	SEC61A; protein transport protein SEC61 subunit alpha		g001571.m1	K00264	GLT1; glutamate synthase (NADH) [EC:1.4.1.14]		g004062.m1	K14821	BUD20; bud site selection protein 20
g003575.m1	K02984	RP-S3Ae, RPS3A; small subunit ribosomal protein S3Ae		g004298.m1	K00264	GLT1; glutamate synthase (NADH) [EC:1.4.1.14]		g001702.m1	K01507	ppa; inorganic pyrophosphatase [EC:3.6.1.1]		g000916.m1	K02139	ATPeFF, ATP17; F-type H+-transporting ATPase subunit		g003484.m1	K17255	GDI1_2; Rab GDP dissociation inhibitor		g000162.m1	K15102	SLC25A3, PHC, PIC; solute carrier family 25 (mitochondrial phosphate transporter), member 3		g002613.m1	K02540	MCM2; DNA replication licensing factor MCM2 [EC:5.6.2.3]		g004525.m1	K02140	ATPeFG, ATP5L, ATP20; F-type H+-transporting ATPase subunit g		g001280.m1	K11884	PNO1, DIM2; RNA-binding protein PNO1		g003881.m1	K00626	ACAT, atoB; acetyl-CoA C-acetyltransferase [EC:2.3.1.9]		g000544.m1	K00643	E2.3.1.37, ALAS; 5-aminolevulinate synthase [EC:2.3.1.37]		g001104.m1	K02111	ATPF1A, atpA; F-type H+/Na+-transporting ATPase subunit alpha [EC:7.1.2.2 7.2.2.1]		g000724.m1	K00140	mmsA, iolA, ALDH6A1; malonate-semialdehyde dehydrogenase (acetylating) / methylmalonate-semialdehyde dehydrogenase [EC:1.2.1.18 1.2.1.27]		g000632.m1	K01626	E2.5.1.54, aroF, aroG, aroH; 3-deoxy-7-phosphoheptulonate synthase [EC:2.5.1.54]						g001127.m1	K09481	SEC61B, SBH2; protein transport protein SEC61 subunit beta		g005139.m1	K14006	SEC23; protein transport protein SEC23		g003803.m1	K02955	RP-S14e, RPS14; small subunit ribosomal protein S14e		g003052.m1	K11131	DKC1, NOLA4, CBF5; H/ACA ribonucleoprotein complex subunit 4 [EC:5.4.99.-]		g001251.m1	K02955	RP-S14e, RPS14; small subunit ribosomal protein S14e		g006364.m1	K00234	SDHA, SDH1; succinate dehydrogenase (ubiquinone) flavoprotein subunit [EC:1.3.5.1]		g004231.m1	K18204	D2HGDH; D-2-hydroxyglutarate dehydrogenase [EC:1.1.99.39]		g004405.m1	K01626	E2.5.1.54, aroF, aroG, aroH; 3-deoxy-7-phosphoheptulonate synthase [EC:2.5.1.54]		g004496.m1	K12823	DDX5, DBP2; ATP-dependent RNA helicase DDX5/DBP2 [EC:3.6.4.13]		g002507.m1	K17408	DAP3, MRPS29; small subunit ribosomal protein S29		g004080.m1	K17361	ACOT9; acyl-coenzyme A thioesterase 9 [EC:3.1.2.-]		g000131.m1	K00526	E1.17.4.1B, nrdB, nrdF; ribonucleoside-diphosphate reductase beta chain [EC:1.17.4.1]		g001211.m1	K09500	CCT8; T-complex protein 1 subunit theta		g001571.m1	K00266	gltD; glutamate synthase (NADPH) small chain [EC:1.4.1.13]		g004345.m1	K14766	NOP14, UTP2; nucleolar protein 14
g002624.m1	K11253	H3; histone H3		g004298.m1	K00266	gltD; glutamate synthase (NADPH) small chain [EC:1.4.1.13]		g000006.m1	K22494	K22494; CFEM-containing surface protein		g003297.m1	K20221	IPO4, RANBP4; importin-4		g006698.m1	K00380	cysJ; sulfite reductase (NADPH) flavoprotein alpha-component [EC:1.8.1.2]		g002384.m1	K22832	GAS1; 1,3-beta-glucanosyltransferase GAS1 [EC:2.4.1.-]		g000831.m1	K07034	K07034; uncharacterized protein		g003135.m1	K04564	SOD2; superoxide dismutase, Fe-Mn family [EC:1.15.1.1]		g002190.m1	K01937	pyrG, CTPS; CTP synthase [EC:6.3.4.2]		g002625.m1	K03235	EF3, TEF3; elongation factor 3		g000553.m1	K01807	rpiA; ribose 5-phosphate isomerase A [EC:5.3.1.6]		g004620.m1	K00416	QCR6, UQCRH; ubiquinol-cytochrome c reductase subunit 6		g002451.m1	K01951	guaA, GMPS; GMP synthase (glutamine-hydrolysing) [EC:6.3.5.2]		g002863.m1	K07936	RAN; GTP-binding nuclear protein Ran						g003143.m1	K05349	bglX; beta-glucosidase [EC:3.2.1.21]		g000964.m1	K23516	XAN1; xanthine dioxygenase [EC:1.14.11.48]		g003092.m1	K02981	RP-S2e, RPS2; small subunit ribosomal protein S2e		g003196.m1	K00963	UGP2, galU, galF; UTP--glucose-1-phosphate uridylyltransferase [EC:2.7.7.9]		g005087.m1	K05916	hmp, YHB1; nitric oxide dioxygenase [EC:1.14.12.17]		g006364.m1	K00239	sdhA, frdA; succinate dehydrogenase flavoprotein subunit [EC:1.3.5.1]		g003235.m1	K00826	E2.6.1.42, ilvE; branched-chain amino acid aminotransferase [EC:2.6.1.42]		g005011.m1	K02976	RP-S26e, RPS26; small subunit ribosomal protein S26e		g000881.m1	K02737	PSMB5; 20S proteasome subunit beta 5 [EC:3.4.25.1]		g000492.m1	K16261	YAT; yeast amino acid transporter		g005098.m1	K01687	ilvD; dihydroxy-acid dehydratase [EC:4.2.1.9]		g003447.m1	K03964	NDUFB8; NADH dehydrogenase (ubiquinone) 1 beta subcomplex subunit 8		g000684.m1	K03448	FEN2, LIZ1; MFS transporter, ACS family, pantothenate transporter		g001424.m1	K00809	DHPS, dys; deoxyhypusine synthase [EC:2.5.1.46]		g002990.m1	K03132	TAF7; transcription initiation factor TFIID subunit 7
g001427.m1	K03235	EF3, TEF3; elongation factor 3		g004616.m1	K00052	leuB, IMDH; 3-isopropylmalate dehydrogenase [EC:1.1.1.85]		g005216.m1	K03768	PPIB, ppiB; peptidyl-prolyl cis-trans isomerase B (cyclophilin B) [EC:5.2.1.8]		g002091.m1	K01624	FBA, fbaA; fructose-bisphosphate aldolase, class II		g006763.m1	K00234	SDHA, SDH1; succinate dehydrogenase (ubiquinone) flavoprotein subunit [EC:1.3.5.1]		g002788.m1	K11253	H3; histone H3		g004707.m1	K00133	asd; aspartate-semialdehyde dehydrogenase [EC:1.2.1.11]		g002534.m1	K00288	MTHFD; methylenetetrahydrofolate dehydrogenase (NADP+) / methenyltetrahydrofolate		g005883.m1	K03457	TC.NCS1; nucleobase:cation symporter-1, NCS1 family		g004137.m1	K02969	RP-S20e, RPS20; small subunit ribosomal protein S20e		g002702.m1	K01923	purC; phosphoribosylaminoimidazole-succinocarboxamide synthase [EC:6.3.2.6]		g006423.m1	K01892	HARS, hisS; histidyl-tRNA synthetase [EC:6.1.1.21]		g004320.m1	K01733	thrC; threonine synthase [EC:4.2.3.1]		g001492.m1	K14152	HIS4; phosphoribosyl-ATP pyrophosphohydrolase / phosphoribosyl-AMP cyclohydrolase / histid						g002408.m1	K01655	LYS21, LYS20; homocitrate synthase [EC:2.3.3.14]		g005696.m1	K02355	fusA, GFM, EFG; elongation factor G		g000862.m1	K01620	ltaE; threonine aldolase [EC:4.1.2.48]		g004987.m1	K15108	SLC25A19, DNC, TPC1; solute carrier family 25 (mitochondrial thiamine pyrophosphate transporter), member 19		g003360.m1	K03936	NDUFS3; NADH dehydrogenase (ubiquinone) Fe-S protein 3 [EC:7.1.1.2]		g001853.m1	K01756	purB, ADSL; adenylosuccinate lyase [EC:4.3.2.2]		g003828.m1	K07466	RFA1, RPA1, rpa; replication factor A1		g002330.m1	K06685	MOB1, Mats; MOB kinase activator 1		g001575.m1	K01238	SUN; SUN family beta-glucosidase [EC:3.2.1.-]		g001652.m1	K01953	asnB, ASNS; asparagine synthase (glutamine-hydrolysing) [EC:6.3.5.4]		g001390.m1	K00276	AOC3, AOC2, tynA; primary-amine oxidase [EC:1.4.3.21]		g003755.m1	K02272	COX7C; cytochrome c oxidase subunit 7c		g004073.m1	K22075	BOLA3; BolA-like protein 3		g002090.m1	K13126	PABPC; polyadenylate-binding protein		g002743.m1	K02732	PSMB1; 20S proteasome subunit beta 6 [EC:3.4.25.1]
g000441.m1	K02132	ATPeF1A, ATP5A1, ATP1; F-type H+-transporting ATPase subunit alpha		g003129.m1	K05349	bglX; beta-glucosidase [EC:3.2.1.21]		g004017.m1	K03942	NDUFV1; NADH dehydrogenase (ubiquinone) flavoprotein 1 [EC:7.1.1.2]		g003570.m1	K01336	PRB1; cerevisin [EC:3.4.21.48 3.4.21.-]		g006763.m1	K00239	sdhA, frdA; succinate dehydrogenase flavoprotein subunit [EC:1.3.5.1]		g001432.m1	K00413	CYC1, CYT1, petC; ubiquinol-cytochrome c reductase cytochrome c1 subunit		g002202.m1	K01858	INO1, ISYNA1; myo-inositol-1-phosphate synthase [EC:5.5.1.4]		g003355.m1	K02920	RP-L36e, RPL36; large subunit ribosomal protein L36e		g005605.m1	K02835	prfA, MTRF1, MRF1; peptide chain release factor 1		g003856.m1	K14475	ICP; inhibitor of cysteine peptidase		g003817.m1	K14564	NOP56; nucleolar protein 56		g000285.m1	K04567	KARS, lysS; lysyl-tRNA synthetase, class II [EC:6.1.1.6]		g004972.m1	K14709	SLC39A1_2_3, ZIP1_2_3; solute carrier family 39 (zinc transporter), member 1/2/3		g001492.m1	K00013	hisD; histidinol dehydrogenase [EC:1.1.1.23]						g005354.m1	K01077	E3.1.3.1, phoA, phoB; alkaline phosphatase [EC:3.1.3.1]		g002259.m1	K02437	gcvH, GCSH; glycine cleavage system H protein		g005157.m1	K02145	ATPeV1A, ATP6A; V-type H+-transporting ATPase subunit A [EC:7.1.2.2]		g003601.m1	K14347	SLC10A7, P7; solute carrier family 10 (sodium/bile acid cotransporter), member 7		g003265.m1	K06874	K06874; zinc finger protein		g006371.m1	K20989	DUR3; urea-proton symporter		g004743.m1	K01265	map; methionyl aminopeptidase [EC:3.4.11.18]		g002394.m1	K00602	purH; phosphoribosylaminoimidazolecarboxamide formyltransferase / IMP cyclohydrolase [EC:2.1.2.3 3.5.4.10]		g000091.m1	K03131	TAF6; transcription initiation factor TFIID subunit 6		g005005.m1	K00288	MTHFD; methylenetetrahydrofolate dehydrogenase (NADP+) / methenyltetrahydrofolate cyclohydrolase / formyltetrahydrofolate synthetase [EC:1.5.1.5 3.5.4.9 6.3.4.3]		g002516.m1	K01052	LIPA; lysosomal acid lipase/cholesteryl ester hydrolase [EC:3.1.1.13]		g004127.m1	K08178	JEN; MFS transporter, SHS family, lactate transporter		g001303.m1	K03935	NDUFS2; NADH dehydrogenase (ubiquinone) Fe-S protein 2 [EC:7.1.1.2]		g000295.m1	K22139	MPC2; mitochondrial pyruvate carrier 2		g002703.m1	K14800	TSR2; pre-rRNA-processing protein TSR2
g000441.m1	K02111	ATPF1A, atpA; F-type H+/Na+-transporting ATPase subunit alpha [EC:7.1.2.2 7.2.2.1]		g000098.m1	K00026	MDH2; malate dehydrogenase [EC:1.1.1.37]		g004821.m1	K02962	RP-S17e, RPS17; small subunit ribosomal protein S17e		g002686.m1	K15263	LYER; cell growth-regulating nucleolar protein		g001492.m1	K02998	RP-SAe, RPSA; small subunit ribosomal protein SAe		g000905.m1	K01953	asnB, ASNS; asparagine synthase (glutamine-hydrolysing) [EC:6.3.5.4]		g005082.m1	K08257	E3.2.1.101; mannan endo-1,6-alpha-mannosidase [EC:3.2.1.101]		g000850.m1	K02925	RP-L3e, RPL3; large subunit ribosomal protein L3e		g006020.m1	K00276	AOC3, AOC2, tynA; primary-amine oxidase [EC:1.4.3.21]		g004642.m1	K00819	rocD, OAT; ornithine--oxo-acid transaminase [EC:2.6.1.13]		g003834.m1	K05609	UCHL3, YUH1; ubiquitin carboxyl-terminal hydrolase L3 [EC:3.4.19.12]		g005155.m1	K03006	RPB1, POLR2A; DNA-directed RNA polymerase II subunit RPB1 [EC:2.7.7.6]		g005405.m1	K02941	RP-LP0, RPLP0; large subunit ribosomal protein LP0		g001894.m1	K14729	FOX2; multifunctional beta-oxidation protein [EC:4.2.1.- 1.1.1.-]						g004769.m1	K08955	YME1; ATP-dependent metalloprotease [EC:3.4.24.-]		g001402.m1	K00276	AOC3, AOC2, tynA; primary-amine oxidase [EC:1.4.3.21]		g001448.m1	K02503	HINT1, hinT, hit; histidine triad (HIT) family protein		g000881.m1	K14298	RAE1, GLE2; mRNA export factor		g003085.m1	K01381	PEP4; saccharopepsin [EC:3.4.23.25]		g004898.m1	K01626	E2.5.1.54, aroF, aroG, aroH; 3-deoxy-7-phosphoheptulonate synthase [EC:2.5.1.54]		g005443.m1	K04564	SOD2; superoxide dismutase, Fe-Mn family [EC:1.15.1.1]		g004452.m1	K00507	SCD, desC; stearoyl-CoA desaturase (Delta-9 desaturase) [EC:1.14.19.1]		g000754.m1	K11227	PBS2; mitogen-activated protein kinase kinase [EC:2.7.12.2]		g002312.m1	K03283	HSPA1s; heat shock 70kDa protein 1/2/6/8		g000381.m1	K20061	ALY1_2, ART3_6; arrestin-related trafficking adapter 3/6		g004853.m1	K13953	adhP; alcohol dehydrogenase, propanol-preferring [EC:1.1.1.1]		g004503.m1	K02943	RP-LP2, RPLP2; large subunit ribosomal protein LP2		g002213.m1	K00122	FDH; formate dehydrogenase [EC:1.17.1.9]		g004562.m1	K01598	PPCDC, coaC; phosphopantothenoylcysteine decarboxylase [EC:4.1.1.36]
g005202.m1	K19836	HPT1; hypoxanthine phosphoribosyltransferase [EC:2.4.2.8]		g005105.m1	K03235	EF3, TEF3; elongation factor 3		g002051.m1	K04043	dnaK, HSPA9; molecular chaperone DnaK		g003235.m1	K03263	EIF5A; translation initiation factor 5A		g001751.m1	K01895	ACSS1_2, acs; acetyl-CoA synthetase [EC:6.2.1.1]		g001309.m1	K01610	E4.1.1.49, pckA; phosphoenolpyruvate carboxykinase (ATP) [EC:4.1.1.49]		g000155.m1	K14319	RANGAP1; Ran GTPase-activating protein 1		g005323.m1	K10839	RAD23, HR23; UV excision repair protein RAD23		g005581.m1	K00794	ribH, RIB4; 6,7-dimethyl-8-ribityllumazine synthase [EC:2.5.1.78]		g003941.m1	K00236	SDHC, SDH3; succinate dehydrogenase (ubiquinone) cytochrome b560 subunit		g004972.m1	K09550	PFDN4; prefoldin subunit 4		g006015.m1	K08192	DAL; MFS transporter, ACS family, allantoate permease		g001436.m1	K15163	SRB8, MED12; mediator of RNA polymerase II transcription subunit 12, fungi type		g001894.m1	K00059	fabG, OAR1; 3-oxoacyl-[acyl-carrier protein] reductase [EC:1.1.1.100]						g005486.m1	K23516	XAN1; xanthine dioxygenase [EC:1.14.11.48]		g003461.m1	K20047	PAN1; actin cytoskeleton-regulatory complex protein PAN1		g002415.m1	K02936	RP-L7Ae, RPL7A; large subunit ribosomal protein L7Ae		g005210.m1	K15544	SSU72; RNA polymerase II subunit A C-terminal domain phosphatase SSU72 [EC:3.1.3.16]		g002381.m1	K01663	HIS7; imidazole glycerol-phosphate synthase [EC:4.3.2.10]		g005481.m1	K13367	FMS1; polyamine oxidase [EC:1.5.3.17]		g001275.m1	K02183	CALM; calmodulin		g001023.m1	K14564	NOP56; nucleolar protein 56		g002697.m1	K08157	TPO1; MFS transporter, DHA1 family, multidrug resistance protein		g003339.m1	K15731	CTDSP; carboxy-terminal domain RNA polymerase II polypeptide A small phosphatase [EC:3.1.3.16]		g004067.m1	K17970	MDV1, FIS2; mitochondrial division protein 1		g002484.m1	K08197	ARN; MFS transporter, SIT family, siderophore-iron:H+ symporter		g000947.m1	K17782	MIA40, CHCHD4; mitochondrial intermembrane space import and assembly protein 40		g002214.m1	K01705	LYS4; homoaconitate hydratase [EC:4.2.1.36]		g002030.m1	K01687	ilvD; dihydroxy-acid dehydratase [EC:4.2.1.9]
g005202.m1	K07101	K07101; uncharacterized protein		g004633.m1	K14293	KPNB1, IPO1; importin subunit beta-1		g003055.m1	K00033	PGD, gnd, gntZ; 6-phosphogluconate dehydrogenase [EC:1.1.1.44 1.1.1.343]		g004858.m1	K01873	VARS, valS; valyl-tRNA synthetase [EC:6.1.1.9]		g003572.m1	K02870	RP-L12e, RPL12; large subunit ribosomal protein L12e		g001872.m1	K00789	metK, MAT; S-adenosylmethionine synthetase [EC:2.5.1.6]		g000301.m1	K15560	NRD1; protein NRD1		g002091.m1	K02880	RP-L17e, RPL17; large subunit ribosomal protein L17e		g001127.m1	K14840	NOP53, GLTSCR2; nucleolar protein 53		g000083.m1	K00262	E1.4.1.4, gdhA; glutamate dehydrogenase (NADP+) [EC:1.4.1.4]		g005320.m1	K05916	hmp, YHB1; nitric oxide dioxygenase [EC:1.14.12.17]		g003699.m1	K08157	TPO1; MFS transporter, DHA1 family, multidrug resistance protein		g000805.m1	K05538	MNN1; alpha 1,3-mannosyltransferase [EC:2.4.1.-]		g003193.m1	K00844	HK; hexokinase [EC:2.7.1.1]						g002618.m1	K01951	guaA, GMPS; GMP synthase (glutamine-hydrolysing) [EC:6.3.5.2]		g003574.m1	K01469	OPLAH, OXP1, oplAH; 5-oxoprolinase (ATP-hydrolysing) [EC:3.5.2.9]		g004074.m1	K09497	CCT5; T-complex protein 1 subunit epsilon		g004878.m1	K21850	KRE6; beta-glucan synthesis-associated protein KRE6		g001581.m1	K00559	SMT1, ERG6; sterol 24-C-methyltransferase [EC:2.1.1.41]		g004686.m1	K06656	PCL1; PHO85 cyclin-1		g001275.m1	K13448	CML; calcium-binding protein CML		g002812.m1	K03854	KTR; mannosyltransferase [EC:2.4.1.-]		g003626.m1	K14803	PTC2_3; protein phosphatase PTC2/3 [EC:3.1.3.16]		g000070.m1	K00417	QCR7, UQCRB; ubiquinol-cytochrome c reductase subunit 7		g004918.m1	K00143	LYS2; L-2-aminoadipate reductase [EC:1.2.1.95]		g003090.m1	K17781	TIM13; mitochondrial import inner membrane translocase subunit TIM13		g001044.m1	K03448	FEN2, LIZ1; MFS transporter, ACS family, pantothenate transporter		g003314.m1	K14545	RRP7; ribosomal RNA-processing protein 7		g000348.m1	K03264	EIF6; translation initiation factor 6
g003022.m1	K02141	ATPeFH, ATP14; F-type H+-transporting ATPase subunit h		g002560.m1	K01689	ENO, eno; enolase [EC:4.2.1.11]		g004457.m1	K01694	TRP; tryptophan synthase [EC:4.2.1.20]		g000088.m1	K14306	NUP62, NSP1; nuclear pore complex protein Nup62		g001789.m1	K00706	E2.4.1.34; 1,3-beta-glucan synthase [EC:2.4.1.34]		g005497.m1	K01527	EGD1, BTF3; nascent polypeptide-associated complex subunit beta		g003893.m1	K14546	UTP5, WDR43; U3 small nucleolar RNA-associated protein 5		g001500.m1	K22068	ISCU; iron-sulfur cluster assembly enzyme ISCU, mitochondrial		g002229.m1	K23978	IAH1; isoamyl acetate esterase [EC:3.1.1.112]		g002902.m1	K00559	SMT1, ERG6; sterol 24-C-methyltransferase [EC:2.1.1.41]		g001162.m1	K22836	GAS5; 1,3-beta-glucanosyltransferase GAS5 [EC:2.4.1.-]		g001101.m1	K08955	YME1; ATP-dependent metalloprotease [EC:3.4.24.-]		g001184.m1	K00966	GMPP; mannose-1-phosphate guanylyltransferase [EC:2.7.7.13]		g003528.m1	K02955	RP-S14e, RPS14; small subunit ribosomal protein S14e						g001553.m1	K02985	RP-S3e, RPS3; small subunit ribosomal protein S3e		g003543.m1	K01251	AHCY, ahcY; adenosylhomocysteinase [EC:3.13.2.1]		g005340.m1	K08139	HXT; MFS transporter, SP family, sugar:H+ symporter		g000123.m1	K11805	DCAF7, HAN11; DDB1- and CUL4-associated factor 7		g004227.m1	K02954	RP-S14, MRPS14, rpsN; small subunit ribosomal protein S14		g003778.m1	K00294	E1.2.1.88; 1-pyrroline-5-carboxylate dehydrogenase [EC:1.2.1.88]		g002254.m1	K06269	PPP1C; serine/threonine-protein phosphatase PP1 catalytic subunit [EC:3.1.3.16]		g004299.m1	K00693	GYS; glycogen synthase [EC:2.4.1.11]		g001663.m1	K14347	SLC10A7, P7; solute carrier family 10 (sodium/bile acid cotransporter), member 7		g001690.m1	K18189	TACO1; translational activator of cytochrome c oxidase 1		g000764.m1	K14998	SURF1, SHY1; surfeit locus 1 family protein		g000410.m1	K01858	INO1, ISYNA1; myo-inositol-1-phosphate synthase [EC:5.5.1.4]		g001276.m1	K02882	RP-L18Ae, RPL18A; large subunit ribosomal protein L18Ae		g004421.m1	K12843	PRPF3, PRP3; U4/U6 small nuclear ribonucleoprotein PRP3		g003028.m1	K00819	rocD, OAT; ornithine--oxo-acid transaminase [EC:2.6.1.13]
g003163.m1	K01507	ppa; inorganic pyrophosphatase [EC:3.6.1.1]		g003521.m1	K00627	DLAT, aceF, pdhC; pyruvate dehydrogenase E2 component (dihydrolipoamide acetyltransferase) [EC:2.3.1.12]		g004457.m1	K01696	trpB; tryptophan synthase beta chain [EC:4.2.1.20]		g001068.m1	K03955	NDUFAB1; NADH dehydrogenase (ubiquinone) 1 alpha/bet		g002825.m1	K07936	RAN; GTP-binding nuclear protein Ran		g005100.m1	K00927	PGK, pgk; phosphoglycerate kinase [EC:2.7.2.3]		g001183.m1	K00088	IMPDH, guaB; IMP dehydrogenase [EC:1.1.1.205]		g002951.m1	K02877	RP-L15e, RPL15; large subunit ribosomal protein L15e		g003400.m1	K12598	MTR4, SKIV2L2; ATP-dependent RNA helicase DOB1 [EC:3.6.4.13]		g004287.m1	K02265	COX5B; cytochrome c oxidase subunit 5b		g003816.m1	K14791	PWP1; periodic tryptophan protein 1		g005191.m1	K03243	EIF5B; translation initiation factor 5B		g003416.m1	K01887	RARS, argS; arginyl-tRNA synthetase [EC:6.1.1.19]		g001867.m1	K02981	RP-S2e, RPS2; small subunit ribosomal protein S2e						g005050.m1	K19245	JLP1; sulfonate dioxygenase [EC:1.14.11.-]		g003640.m1	K04646	CLTC; clathrin heavy chain		g001047.m1	K00873	PK, pyk; pyruvate kinase [EC:2.7.1.40]		g004498.m1	K02943	RP-LP2, RPLP2; large subunit ribosomal protein LP2		g003148.m1	K03781	katE, CAT, catB, srpA; catalase [EC:1.11.1.6]		g004946.m1	K01649	leuA, IMS; 2-isopropylmalate synthase [EC:2.3.3.13]		g001982.m1	K12609	CAF120; CCR4-NOT transcriptional complex subunit CAF120		g003181.m1	K00416	QCR6, UQCRH; ubiquinol-cytochrome c reductase subunit 6		g002392.m1	K00382	DLD, lpd, pdhD; dihydrolipoamide dehydrogenase [EC:1.8.1.4]		g004370.m1	K01649	leuA, IMS; 2-isopropylmalate synthase [EC:2.3.3.13]		g003865.m1	K03507	DPB11; DNA replication regulator DPB11		g003430.m1	K02907	RP-L30, MRPL30, rpmD; large subunit ribosomal protein L30		g001222.m1	K11099	SNRPG, SMG; small nuclear ribonucleoprotein G		g001273.m1	K00668	FAS1; fatty acid synthase subunit beta, fungi type [EC:2.3.1.86]		g002786.m1	K15083	RAD16; DNA repair protein RAD16
g004649.m1	K00162	PDHB, pdhB; pyruvate dehydrogenase E1 component beta subunit [EC:1.2.4.1]		g004928.m1	K19788	OLA1; obg-like ATPase 1		g004457.m1	K01695	trpA; tryptophan synthase alpha chain [EC:4.2.1.20]		g003797.m1	K03283	HSPA1s; heat shock 70kDa protein 1/2/6/8		g002234.m1	K01952	PFAS, purL; phosphoribosylformylglycinamidine synthase [EC:6.3.5.3]		g004704.m1	K02993	RP-S7e, RPS7; small subunit ribosomal protein S7e		g000111.m1	K13721	APE2; aminopeptidase 2 [EC:3.4.11.-]		g001752.m1	K00389	yidH; putative membrane protein		g003726.m1	K14429	SLC12A9, CCC6; solute carrier family 12 (potassium/chloride transporters), member 9		g001264.m1	K17732	PMPCB, MAS1; mitochondrial-processing peptidase subunit beta [EC:3.4.24.64]		g003480.m1	K00004	BDH, butB; (R,R)-butanediol dehydrogenase / meso-butanediol dehydrogenase / diacetyl reductase [EC:1.1.1.4 1.1.1.- 1.1.1.303]		g004228.m1	K14541	DUR1; urea carboxylase / allophanate hydrolase [EC:6.3.4.6 3.5.1.54]		g005152.m1	K07243	FTR, FTH1, efeU; high-affinity iron transporter		g004204.m1	K11786	STH1_SNF2; ATP-dependent helicase STH1/SNF2 [EC:5.6.2.-]						g004322.m1	K02936	RP-L7Ae, RPL7A; large subunit ribosomal protein L7Ae		g000356.m1	K02133	ATPeF1B, ATP5B, ATP2; F-type H+-transporting ATPase subunit beta [EC:7.1.2.2]		g001883.m1	K15075	MET18, MMS19; DNA repair/transcription protein MET18/MMS19		g000376.m1	K03768	PPIB, ppiB; peptidyl-prolyl cis-trans isomerase B (cyclophilin B) [EC:5.2.1.8]		g000383.m1	K01536	ENA; P-type Na+/K+ transporter [EC:7.2.2.3 7.2.2.-]		g004711.m1	K00850	pfkA, PFK; 6-phosphofructokinase 1 [EC:2.7.1.11]		g003563.m1	K00295	MTD1; methylenetetrahydrofolate dehydrogenase (NAD+) [EC:1.5.1.15]		g003241.m1	K00162	PDHB, pdhB; pyruvate dehydrogenase E1 component beta subunit [EC:1.2.4.1]		g002844.m1	K07034	K07034; uncharacterized protein		g004754.m1	K00036	G6PD, zwf; glucose-6-phosphate 1-dehydrogenase [EC:1.1.1.49 1.1.1.363]		g005133.m1	K19852	KIN1_2; serine/threonine protein kinase KIN1/2 [EC:2.7.11.1]		g003430.m1	K01648	ACLY; ATP citrate (pro-S)-lyase [EC:2.3.3.8]		g000636.m1	K01940	argG, ASS1; argininosuccinate synthase [EC:6.3.4.5]		g001610.m1	K04712	DEGS; sphingolipid 4-desaturase/C4-monooxygenase [EC:1.14.19.17 1.14.18.5]		g000035.m1	K22186	xylD; xylonate dehydratase [EC:4.2.1.82]
g004751.m1	K00615	E2.2.1.1, tktA, tktB; transketolase [EC:2.2.1.1]		g004545.m1	K03283	HSPA1s; heat shock 70kDa protein 1/2/6/8		g000314.m1	K00128	ALDH; aldehyde dehydrogenase (NAD+) [EC:1.2.1.3]		g002049.m1	K17279	REEP5_6; receptor expression-enhancing protein 5/6		g003000.m1	K14563	NOP1, FBL; rRNA 2'-O-methyltransferase fibrillarin [EC:2.1.1.-]		g003236.m1	K02937	RP-L7e, RPL7; large subunit ribosomal protein L7e		g001232.m1	K01809	manA, MPI; mannose-6-phosphate isomerase [EC:5.3.1.8]		g001948.m1	K02147	ATPeV1B, ATP6B; V-type H+-transporting ATPase subunit B		g003716.m1	K17741	GRE2; NADPH-dependent methylglyoxal reductase [EC:1.1.1.283]		g005810.m1	K01372	BLMH, pepC; bleomycin hydrolase [EC:3.4.22.40]		g003599.m1	K25877	MYG1; MYG1 exonuclease [EC:3.1.-.-]		g004228.m1	K01941	E6.3.4.6; urea carboxylase [EC:6.3.4.6]		g002137.m1	K11518	TOM40; mitochondrial import receptor subunit TOM40		g001569.m1	K01102	PDP; pyruvate dehydrogenase phosphatase [EC:3.1.3.43]						g001087.m1	K12812	DDX39B, UAP56, SUB2; ATP-dependent RNA helicase UAP56/SUB2 [EC:3.6.4.13]		g000356.m1	K02112	ATPF1B, atpD; F-type H+/Na+-transporting ATPase subunit beta [EC:7.1.2.2 7.2.2.1]		g000351.m1	K19788	OLA1; obg-like ATPase 1		g003448.m1	K03259	EIF4E; translation initiation factor 4E		g000794.m1	K00863	DAK, TKFC; triose/dihydroxyacetone kinase / FAD-AMP lyase (cyclizing) [EC:2.7.1.28 2.7.1.29 4.6.1.15]		g003131.m1	K15114	ORT1; mitochondrial ornithine carrier protein		g000602.m1	K03809	wrbA; NAD(P)H dehydrogenase (quinone) [EC:1.6.5.2]		g003433.m1	K02835	prfA, MTRF1, MRF1; peptide chain release factor 1		g002792.m1	K23785	RCK2, CLK1; serine/threonine-protein kinase RCK2 [EC:2.7.11.1]		g000524.m1	K05916	hmp, YHB1; nitric oxide dioxygenase [EC:1.14.12.17]		g000567.m1	K03124	TFIIB, GTF2B, SUA7, tfb; transcription initiation factor TFIIB		g002795.m1	K02893	RP-L23Ae, RPL23A; large subunit ribosomal protein L23Ae		g001786.m1	K02264	COX5A; cytochrome c oxidase subunit 5a		g001541.m1	K17968	TRIAP1, MDM35; TRIAP1/MDM35 family protein		g000626.m1	K00549	metE; 5-methyltetrahydropteroyltriglutamate--homocysteine methyltransferase [EC:2.1.1.14]
g001731.m1	K02136	ATPeF1G, ATP5C1, ATP3; F-type H+-transporting ATPase subunit gamma		g003302.m1	K06185	ABCF2; ATP-binding cassette, subfamily F, member 2		g004893.m1	K02908	RP-L30e, RPL30; large subunit ribosomal protein L30e		g001121.m1	K14640	SLC20A, PIT; solute carrier family 20 (sodium-depend		g000089.m1	K10839	RAD23, HR23; UV excision repair protein RAD23		g001486.m1	K01885	EARS, gltX; glutamyl-tRNA synthetase [EC:6.1.1.17]		g000782.m1	K03248	EIF3G; translation initiation factor 3 subunit G		g000011.m1	K16261	YAT; yeast amino acid transporter		g005071.m1	K00799	GST, gst; glutathione S-transferase [EC:2.5.1.18]		g003528.m1	K01810	GPI, pgi; glucose-6-phosphate isomerase [EC:5.3.1.9]		g000458.m1	K20498	DSD1; D-serine ammonia-lyase [EC:4.3.1.18]		g003070.m1	K00143	LYS2; L-2-aminoadipate reductase [EC:1.2.1.95]		g001235.m1	K15081	AMN1; antagonist of mitotic exit network protein 1		g002297.m1	K01637	E4.1.3.1, aceA; isocitrate lyase [EC:4.1.3.1]						g001733.m1	K01834	PGAM, gpmA; 2,3-bisphosphoglycerate-dependent phosphoglycerate mutase [EC:5.4.2.11]		g004586.m1	K05757	ARPC1A_B; actin related protein 2/3 complex, subunit 1A/1B		g003211.m1	K02953	RP-S13e, RPS13; small subunit ribosomal protein S13e		g005146.m1	K02886	RP-L2, MRPL2, rplB; large subunit ribosomal protein L2		g004966.m1	K22522	LOG; cytokinin riboside 5'-monophosphate phosphoribohydrolase [EC:3.2.2.-]		g000239.m1	K01694	TRP; tryptophan synthase [EC:4.2.1.20]		g002822.m1	K01649	leuA, IMS; 2-isopropylmalate synthase [EC:2.3.3.13]		g004213.m1	K06943	NOG1; nucleolar GTP-binding protein		g003231.m1	K00809	DHPS, dys; deoxyhypusine synthase [EC:2.5.1.46]		g001495.m1	K02358	tuf, TUFM; elongation factor Tu		g003667.m1	K10357	MYO5; myosin V		g004162.m1	K00232	E1.3.3.6, ACOX1, ACOX3; acyl-CoA oxidase [EC:1.3.3.6]		g004682.m1	K17781	TIM13; mitochondrial import inner membrane translocase subunit TIM13		g000267.m1	K12272	SRPRB, SRP102; signal recognition particle receptor subunit beta		g004940.m1	K00683	QPCT; glutaminyl-peptide cyclotransferase [EC:2.3.2.5]
g004102.m1	K01638	aceB, glcB; malate synthase [EC:2.3.3.9]		g003302.m1	K06158	ABCF3; ATP-binding cassette, subfamily F, member 3		g003389.m1	K10956	SEC61A; protein transport protein SEC61 subunit alpha		g003863.m1	K03006	RPB1, POLR2A; DNA-directed RNA polymerase II subunit		g006676.m1	K07374	TUBA; tubulin alpha		g001097.m1	K22139	MPC2; mitochondrial pyruvate carrier 2		g000707.m1	K17804	TIM44; mitochondrial import inner membrane translocase subunit TIM44		g000358.m1	K03254	EIF3A; translation initiation factor 3 subunit A		g004578.m1	K03448	FEN2, LIZ1; MFS transporter, ACS family, pantothenate transporter		g000731.m1	K00627	DLAT, aceF, pdhC; pyruvate dehydrogenase E2 component (dihydrolipoamide acetyltransferase) [EC:2.3.1.12]		g001896.m1	K23856	GPX; peroxiredoxin [EC:1.11.1.24]		g002057.m1	K00863	DAK, TKFC; triose/dihydroxyacetone kinase / FAD-AMP lyase (cyclizing) [EC:2.7.1.28 2.7.1.29 4.6.1.15]		g000635.m1	K02437	gcvH, GCSH; glycine cleavage system H protein		g001686.m1	K02873	RP-L13e, RPL13; large subunit ribosomal protein L13e						g004458.m1	K06943	NOG1; nucleolar GTP-binding protein		g002949.m1	K14007	SEC24; protein transport protein SEC24		g005220.m1	K13126	PABPC; polyadenylate-binding protein		g002031.m1	K17778	TIM10; mitochondrial import inner membrane translocase subunit TIM10		g002425.m1	K08257	E3.2.1.101; mannan endo-1,6-alpha-mannosidase [EC:3.2.1.101]		g000239.m1	K01696	trpB; tryptophan synthase beta chain [EC:4.2.1.20]		g004003.m1	K17361	ACOT9; acyl-coenzyme A thioesterase 9 [EC:3.1.2.-]		g000881.m1	K02136	ATPeF1G, ATP5C1, ATP3; F-type H+-transporting ATPase subunit gamma		g000878.m1	K00294	E1.2.1.88; 1-pyrroline-5-carboxylate dehydrogenase [EC:1.2.1.88]		g003755.m1	K01939	purA, ADSS; adenylosuccinate synthase [EC:6.3.4.4]		g000102.m1	K09238	ACE2; metallothionein expression activator		g001243.m1	K01872	AARS, alaS; alanyl-tRNA synthetase [EC:6.1.1.7]		g003562.m1	K12614	DDX6, RCK, DHH1; ATP-dependent RNA helicase DDX6/DHH1 [EC:3.6.4.13]		g005115.m1	K07232	CHAC, chaC; glutathione-specific gamma-glutamylcyclotransferase [EC:4.3.2.7]		g000387.m1	K21618	DLD3; (R)-2-hydroxyglutarate---pyruvate transhydrogenase [EC:1.1.99.40]
g001646.m1	K11129	NHP2, NOLA2; H/ACA ribonucleoprotein complex subunit 2		g004254.m1	K10808	RRM2; ribonucleoside-diphosphate reductase subunit M2 [EC:1.17.4.1]		g000463.m1	K00276	AOC3, AOC2, tynA; primary-amine oxidase [EC:1.4.3.21]		g001245.m1	K09250	CNBP; cellular nucleic acid-binding protein		g005781.m1	K00382	DLD, lpd, pdhD; dihydrolipoamide dehydrogenase [EC:1.8.1.4]		g002176.m1	K02132	ATPeF1A, ATP5A1, ATP1; F-type H+-transporting ATPase subunit alpha		g002527.m1	K01705	LYS4; homoaconitate hydratase [EC:4.2.1.36]		g000303.m1	K15042	KPNA5_6; importin subunit alpha-6/7		g005988.m1	K20474	RINT1, TIP20; RAD50-interacting protein 1		g004022.m1	K11131	DKC1, NOLA4, CBF5; H/ACA ribonucleoprotein complex subunit 4 [EC:5.4.99.-]		g001896.m1	K00432	gpx, btuE, bsaA; glutathione peroxidase [EC:1.11.1.9]		g002277.m1	K01469	OPLAH, OXP1, oplAH; 5-oxoprolinase (ATP-hydrolysing) [EC:3.5.2.9]		g002489.m1	K01923	purC; phosphoribosylaminoimidazole-succinocarboxamide synthase [EC:6.3.2.6]		g001603.m1	K14813	ARX1; metalloprotease ARX1 [EC:3.-.-.-]						g002174.m1	K03235	EF3, TEF3; elongation factor 3		g005674.m1	K13953	adhP; alcohol dehydrogenase, propanol-preferring [EC:1.1.1.1]		g004548.m1	K20238	E2.1.1.317; sphingolipid C9-methyltransferase [EC:2.1.1.317]		g004453.m1	K14803	PTC2_3; protein phosphatase PTC2/3 [EC:3.1.3.16]		g001609.m1	K08178	JEN; MFS transporter, SHS family, lactate transporter		g000239.m1	K01695	trpA; tryptophan synthase alpha chain [EC:4.2.1.20]		g000383.m1	K13303	SGK2; serum/glucocorticoid-regulated kinase 2 [EC:2.7.11.1]		g005356.m1	K17800	LETM1, MDM38; LETM1 and EF-hand domain-containing protein 1, mitochondrial		g002978.m1	K04569	CCS; copper chaperone for superoxide dismutase		g000743.m1	K19792	FET4; low-affinity ferrous iron transport protein		g004099.m1	K06666	TUP1; general transcriptional corepressor TUP1		g002805.m1	K04798	pfdB, PFDN6; prefoldin beta subunit		g001760.m1	K10437	PHAA, PHACA, CYP504A1; phenylacetate 2-hydroxylase [EC:1.14.14.54]		g003008.m1	K01607	pcaC; 4-carboxymuconolactone decarboxylase [EC:4.1.1.44]		g004385.m1	K14823	EBP2, EBNA1BP2; rRNA-processing protein EBP2
g001637.m1	K00844	HK; hexokinase [EC:2.7.1.1]		g004254.m1	K00526	E1.17.4.1B, nrdB, nrdF; ribonucleoside-diphosphate reductase beta chain [EC:1.17.4.1]		g002141.m1	K13953	adhP; alcohol dehydrogenase, propanol-preferring [EC:1.1.1.1]		g003563.m1	K02135	ATPeF1E, ATP5E, ATP15; F-type H+-transporting ATPase		g003669.m1	K01702	LEU1; 3-isopropylmalate dehydratase [EC:4.2.1.33]		g002176.m1	K02111	ATPF1A, atpA; F-type H+/Na+-transporting ATPase subunit alpha [EC:7.1.2.2 7.2.2.1]		g000785.m1	K11762	RSC8, SWH3, SSR2; chromatin structure-remodeling complex subunit RSC8		g000219.m1	K00830	AGXT; alanine-glyoxylate transaminase / serine-glyoxylate transaminase / serine-py		g000808.m1	K03676	grxC, GLRX, GLRX2; glutaredoxin 3		g000173.m1	K02891	RP-L22e, RPL22; large subunit ribosomal protein L22e		g002634.m1	K11251	H2A; histone H2A		g002101.m1	K06174	ABCE1, Rli1; ATP-binding cassette, sub-family E, member 1		g001448.m1	K00764	purF, PPAT; amidophosphoribosyltransferase [EC:2.4.2.14]		g004539.m1	K14541	DUR1; urea carboxylase / allophanate hydrolase [EC:6.3.4.6 3.5.1.54]						g004993.m1	K03250	EIF3E, INT6; translation initiation factor 3 subunit E		g000468.m1	K14293	KPNB1, IPO1; importin subunit beta-1		g004548.m1	K00574	cfa; cyclopropane-fatty-acyl-phospholipid synthase [EC:2.1.1.79]		g001902.m1	K02989	RP-S5e, RPS5; small subunit ribosomal protein S5e		g002326.m1	K00383	GSR, gor; glutathione reductase (NADPH) [EC:1.8.1.7]		g002772.m1	K14290	XPO1, CRM1; exportin-1		g004034.m1	K06978	K06978; uncharacterized protein		g000150.m1	K01638	aceB, glcB; malate synthase [EC:2.3.3.9]		g004600.m1	K24139	PILS, ECM3; auxin efflux carrier family protein		g000816.m1	K05544	DUS3; tRNA-dihydrouridine synthase 3 [EC:1.3.1.89]		g003728.m1	K00750	GYG1, GYG2; glycogenin [EC:2.4.1.186]		g001947.m1	K10956	SEC61A; protein transport protein SEC61 subunit alpha		g004413.m1	K13354	SLC25A17, PMP34; solute carrier family 25 (peroxisomal adenine nucleotide transporter), member 17		g001227.m1	K00551	PEMT; phosphatidylethanolamine/phosphatidyl-N-methylethanolamine N-methyltransferase [EC:2.1.1.17 2.1.1.71]		g001600.m1	K03135	TAF11; transcription initiation factor TFIID subunit 11
g000300.m1	K02133	ATPeF1B, ATP5B, ATP2; F-type H+-transporting ATPase subunit beta [EC:7.1.2.2]		g000012.m1	K04382	PPP2C; serine/threonine-protein phosphatase 2A catalytic subunit [EC:3.1.3.16]		g003067.m1	K03885	ndh; NADH:quinone reductase (non-electrogenic) [EC:1.6.5.9]		g004789.m1	K03768	PPIB, ppiB; peptidyl-prolyl cis-trans isomerase B (c		g003669.m1	K01703	leuC, IPMI-L; 3-isopropylmalate/(R)-2-methylmalate dehydratase large subunit [EC:4.2.1.33 4.2.1.35]		g002543.m1	K17795	TIM17; mitochondrial import inner membrane translocase subunit TIM17		g000785.m1	K11649	SMARCC; SWI/SNF-related matrix-associated actin-dependent regulator of chromatin subfamily C		g002314.m1	K11252	H2B; histone H2B		g002546.m1	K09140	TSR3; pre-rRNA-processing protein TSR3		g004419.m1	K00789	metK, MAT; S-adenosylmethionine synthetase [EC:2.5.1.6]		g002086.m1	K22721	CSG1, SUR1, CSH1; inositol phosphorylceramide mannosyltransferase catalytic subunit [EC:2.4.1.370]		g005219.m1	K17275	PLS1; plastin-1		g001494.m1	K01626	E2.5.1.54, aroF, aroG, aroH; 3-deoxy-7-phosphoheptulonate synthase [EC:2.5.1.54]		g004539.m1	K01941	E6.3.4.6; urea carboxylase [EC:6.3.4.6]						g002738.m1	K03253	EIF3B; translation initiation factor 3 subunit B		g003917.m1	K00102	LDHD, dld; D-lactate dehydrogenase (cytochrome) [EC:1.1.2.4]		g005259.m1	K23887	UAPA_C; uric acid-xanthine permease		g004049.m1	K02265	COX5B; cytochrome c oxidase subunit 5b		g001451.m1	K23490	CYB5; cytochrome b5		g000110.m1	K00281	GLDC, gcvP; glycine dehydrogenase [EC:1.4.4.2]		g001838.m1	K09831	ERG5, CYP61A; sterol 22-desaturase [EC:1.14.19.41]		g004407.m1	K19788	OLA1; obg-like ATPase 1		g004331.m1	K14688	SLC30A1, ZNT1; solute carrier family 30 (zinc transporter), member 1		g001149.m1	K08711	PDR, CDR1; ATP-binding cassette, subfamily G (WHITE), member 2, PDR		g004590.m1	K00872	thrB; homoserine kinase [EC:2.7.1.39]		g002155.m1	K17770	TOM20; mitochondrial import receptor subunit TOM20		g004415.m1	K03283	HSPA1s; heat shock 70kDa protein 1/2/6/8		g001351.m1	K02437	gcvH, GCSH; glycine cleavage system H protein		g001673.m1	K12826	SF3A2, SAP62; splicing factor 3A subunit 2
g000300.m1	K02112	ATPF1B, atpD; F-type H+/Na+-transporting ATPase subunit beta [EC:7.1.2.2 7.2.2.1]		g004433.m1	K01880	GARS, glyS1; glycyl-tRNA synthetase [EC:6.1.1.14]		g000668.m1	K13525	VCP, CDC48; transitional endoplasmic reticulum ATPase		g002477.m1	K05916	hmp, YHB1; nitric oxide dioxygenase [EC:1.14.12.17]		g003669.m1	K01704	leuD, IPMI-S; 3-isopropylmalate/(R)-2-methylmalate dehydratase small subunit [EC:4.2.1.33 4.2.1.35]		g005772.m1	K02140	ATPeFG, ATP5L, ATP20; F-type H+-transporting ATPase subunit g		g002003.m1	K01568	PDC, pdc; pyruvate decarboxylase [EC:4.1.1.1]		g001166.m1	K02991	RP-S6e, RPS6; small subunit ribosomal protein S6e		g003176.m1	K18738	HEK; heterogeneous nuclear rnp K-like protein		g002690.m1	K00616	TALDO1, talB, talA; transaldolase [EC:2.2.1.2]		g005005.m1	K14686	SLC31A1, CTR1; solute carrier family 31 (copper transporter), member 1		g003988.m1	K00234	SDHA, SDH1; succinate dehydrogenase (ubiquinone) flavoprotein subunit [EC:1.3.5.1]		g001099.m1	K00029	E1.1.1.40, maeB; malate dehydrogenase (oxaloacetate-decarboxylating)(NADP+) [EC:1.1.1.40]		g004195.m1	K10807	RRM1; ribonucleoside-diphosphate reductase subunit M1 [EC:1.17.4.1]						g001875.m1	K03522	fixB, etfA; electron transfer flavoprotein alpha subunit		g002083.m1	K17275	PLS1; plastin-1		g003783.m1	K01705	LYS4; homoaconitate hydratase [EC:4.2.1.36]		g004035.m1	K08712	SNQ2; ATP-binding cassette, subfamily G (WHITE), member 2, SNQ2		g003150.m1	K23541	TMEM165, GDT1; Ca2+/H+ antiporter, TMEM165/GDT1 family		g006111.m1	K09498	CCT6; T-complex protein 1 subunit zeta		g002481.m1	K02434	gatB, PET112; aspartyl-tRNA(Asn)/glutamyl-tRNA(Gln) amidotransferase subunit B [EC:6.3.5.6 6.3.5.7]		g004510.m1	K03262	EIF5; translation initiation factor 5		g004444.m1	K02989	RP-S5e, RPS5; small subunit ribosomal protein S5e		g003382.m1	K11273	DDX11, CHL1, CTF1; chromosome transmission fidelity protein 1 [EC:3.6.4.13]		g000440.m1	K06067	HDAC1_2; histone deacetylase 1/2 [EC:3.5.1.98]		g001179.m1	K02889	RP-L21e, RPL21; large subunit ribosomal protein L21e		g001199.m1	K09528	DNAJC8; DnaJ homolog subfamily C member 8		g004359.m1	K14803	PTC2_3; protein phosphatase PTC2/3 [EC:3.1.3.16]		g001823.m1	K03768	PPIB, ppiB; peptidyl-prolyl cis-trans isomerase B (cyclophilin B) [EC:5.2.1.8]
g005305.m1	K13126	PABPC; polyadenylate-binding protein		g004883.m1	K02143	ATPeFK, ATP19; F-type H+-transporting ATPase subunit k		g002450.m1	K13126	PABPC; polyadenylate-binding protein		g000200.m1	K03265	ETF1, ERF1; peptide chain release factor subunit 1		g003314.m1	K14004	SEC13; protein transport protein SEC13		g000014.m1	K03009	RPABC4, RPB12, POLR2K; DNA-directed RNA polymerases I, II, and III subunit RPABC4		g004902.m1	K06176	truD, PUS7; tRNA pseudouridine13 synthase [EC:5.4.99.27]		g004063.m1	K00161	PDHA, pdhA; pyruvate dehydrogenase E1 component alpha subunit [EC:1.2.4.1]		g000379.m1	K02907	RP-L30, MRPL30, rpmD; large subunit ribosomal protein L30		g005297.m1	K13126	PABPC; polyadenylate-binding protein		g002061.m1	K05538	MNN1; alpha 1,3-mannosyltransferase [EC:2.4.1.-]		g003988.m1	K00239	sdhA, frdA; succinate dehydrogenase flavoprotein subunit [EC:1.3.5.1]		g001274.m1	K03441	GLP-F; aquaglyceroporin related protein, other eukaryote		g002849.m1	K13201	TIA1, TIAL1; nucleolysin TIA-1/TIAR						g001939.m1	K13525	VCP, CDC48; transitional endoplasmic reticulum ATPase		g000623.m1	K14541	DUR1; urea carboxylase / allophanate hydrolase [EC:6.3.4.6 3.5.1.54]		g000334.m1	K00164	OGDH, sucA; 2-oxoglutarate dehydrogenase E1 component [EC:1.2.4.2]		g004035.m1	K08711	PDR, CDR1; ATP-binding cassette, subfamily G (WHITE), member 2, PDR		g003863.m1	K12614	DDX6, RCK, DHH1; ATP-dependent RNA helicase DDX6/DHH1 [EC:3.6.4.13]		g004414.m1	K15042	KPNA5_6; importin subunit alpha-6/7		g004418.m1	K24736	WDR1, AIP1; WD repeat-containing protein 1 (actin-interacting protein 1)		g004613.m1	K13179	DDX18, HAS1; ATP-dependent RNA helicase DDX18/HAS1 [EC:3.6.4.13]		g004967.m1	K08192	DAL; MFS transporter, ACS family, allantoate permease		g003636.m1	K00053	ilvC; ketol-acid reductoisomerase [EC:1.1.1.86]		g002832.m1	K02959	RP-S16, MRPS16, rpsP; small subunit ribosomal protein S16		g002865.m1	K03386	PRDX2_4, ahpC; peroxiredoxin 2/4 [EC:1.11.1.24]		g001596.m1	K18723	GLE1; nucleoporin GLE1		g003193.m1	K02540	MCM2; DNA replication licensing factor MCM2 [EC:5.6.2.3]		g003106.m1	K03178	UBE1, UBA1; ubiquitin-activating enzyme E1 [EC:6.2.1.45]
g002926.m1	K07513	ACAA1; acetyl-CoA acyltransferase 1 [EC:2.3.1.16]		g003874.m1	K00600	glyA, SHMT; glycine hydroxymethyltransferase [EC:2.1.2.1]		g005220.m1	K00133	asd; aspartate-semialdehyde dehydrogenase [EC:1.2.1.11]		g004825.m1	K00793	ribE, RIB5; riboflavin synthase [EC:2.5.1.9]		g000148.m1	K02355	fusA, GFM, EFG; elongation factor G		g005245.m1	K04567	KARS, lysS; lysyl-tRNA synthetase, class II [EC:6.1.1.6]		g000817.m1	K10357	MYO5; myosin V		g002762.m1	K03457	TC.NCS1; nucleobase:cation symporter-1, NCS1 family		g000379.m1	K01648	ACLY; ATP citrate (pro-S)-lyase [EC:2.3.3.8]		g005265.m1	K01803	TPI, tpiA; triosephosphate isomerase (TIM) [EC:5.3.1.1]		g000302.m1	K01254	LTA4H; leukotriene-A4 hydrolase [EC:3.3.2.6]		g002483.m1	K14810	DDX56, DBP9; ATP-dependent RNA helicase DDX56/DBP9 [EC:3.6.4.13]		g000002.m1	K13126	PABPC; polyadenylate-binding protein		g002849.m1	K25102	TRNAU1AP; tRNA selenocysteine 1-associated protein 1						g000162.m1	K17275	PLS1; plastin-1		g000623.m1	K01941	E6.3.4.6; urea carboxylase [EC:6.3.4.6]		g001916.m1	K06185	ABCF2; ATP-binding cassette, subfamily F, member 2		g003727.m1	K07034	K07034; uncharacterized protein		g002719.m1	K02183	CALM; calmodulin		g005204.m1	K08176	PHO84; MFS transporter, PHS family, inorganic phosphate transporter		g004209.m1	K01955	carB, CPA2; carbamoyl-phosphate synthase large subunit [EC:6.3.5.5]		g001700.m1	K00589	MET1; uroporphyrin-III C-methyltransferase [EC:2.1.1.107]		g002046.m1	K01568	PDC, pdc; pyruvate decarboxylase [EC:4.1.1.1]		g004037.m1	K02871	RP-L13, MRPL13, rplM; large subunit ribosomal protein L13						g000903.m1	K00819	rocD, OAT; ornithine--oxo-acid transaminase [EC:2.6.1.13]		g000642.m1	K01440	PNC1; nicotinamidase [EC:3.5.1.19]		g002028.m1	K04567	KARS, lysS; lysyl-tRNA synthetase, class II [EC:6.1.1.6]		g003259.m1	K01469	OPLAH, OXP1, oplAH; 5-oxoprolinase (ATP-hydrolysing) [EC:3.5.2.9]
g002926.m1	K00626	ACAT, atoB; acetyl-CoA C-acetyltransferase [EC:2.3.1.9]		g000017.m1	K01655	LYS21, LYS20; homocitrate synthase [EC:2.3.3.14]		g005201.m1	K02135	ATPeF1E, ATP5E, ATP15; F-type H+-transporting ATPase subunit epsilon		g002521.m1	K02875	RP-L14e, RPL14; large subunit ribosomal protein L14e		g006524.m1	K01610	E4.1.1.49, pckA; phosphoenolpyruvate carboxykinase (ATP) [EC:4.1.1.49]		g003658.m1	K00616	TALDO1, talB, talA; transaldolase [EC:2.2.1.2]		g004354.m1	K00281	GLDC, gcvP; glycine dehydrogenase [EC:1.4.4.2]		g002375.m1	K01915	glnA, GLUL; glutamine synthetase [EC:6.3.1.2]		g000889.m1	K12876	RBM8A, Y14; RNA-binding protein 8A		g002897.m1	K00318	PRODH, fadM, putB; proline dehydrogenase [EC:1.5.5.2]		g001601.m1	K11323	JMJD6; histone arginine demethylase JMJD6 [EC:1.14.11.-]		g002066.m1	K12856	PRPF8, PRP8; pre-mRNA-processing factor 8		g000447.m1	K00295	MTD1; methylenetetrahydrofolate dehydrogenase (NAD+) [EC:1.5.1.15]		g004238.m1	K01705	LYS4; homoaconitate hydratase [EC:4.2.1.36]						g005878.m1	K04563	CDC28, CDC2; cyclin-dependent kinase [EC:2.7.11.22]		g000551.m1	K03021	RPC2, POLR3B; DNA-directed RNA polymerase III subunit RPC2 [EC:2.7.7.6]		g001916.m1	K06158	ABCF3; ATP-binding cassette, subfamily F, member 3		g000071.m1	K17800	LETM1, MDM38; LETM1 and EF-hand domain-containing protein 1, mitochondrial		g002719.m1	K13448	CML; calcium-binding protein CML		g004462.m1	K22522	LOG; cytokinin riboside 5'-monophosphate phosphoribohydrolase [EC:3.2.2.-]		g003847.m1	K15427	SIT4, PPH1; serine/threonine-protein phosphatase PP1-1 [EC:3.1.3.16]		g000208.m1	K01652	E2.2.1.6L, ilvB, ilvG, ilvI; acetolactate synthase I/II/III large subunit [EC:2.2.1.6]		g001369.m1	K17417	YMR31; small subunit ribosomal protein YMR-31		g003528.m1	K03781	katE, CAT, catB, srpA; catalase [EC:1.11.1.6]						g003273.m1	K23948	E1.6.5.9; NADH:quinone reductase (non-electrogenic) [EC:1.6.5.9]		g000372.m1	K03783	punA, PNP; purine-nucleoside phosphorylase [EC:2.4.2.1]		g002103.m1	K09553	STIP1; stress-induced-phosphoprotein 1		g003295.m1	K02212	MCM4, CDC54; DNA replication licensing factor MCM4 [EC:5.6.2.3]
g002337.m1	K00384	trxB, TRR; thioredoxin reductase (NADPH) [EC:1.8.1.9]		g005195.m1	K12196	VPS4; vacuolar protein-sorting-associated protein 4		g002638.m1	K02900	RP-L27Ae, RPL27A; large subunit ribosomal protein L27Ae		g005062.m1	K02975	RP-S25e, RPS25; small subunit ribosomal protein S25e		g007183.m1	K01893	NARS, asnS; asparaginyl-tRNA synthetase [EC:6.1.1.22]		g004260.m1	K03235	EF3, TEF3; elongation factor 3		g000582.m1	K01277	DPP3; dipeptidyl-peptidase III [EC:3.4.14.4]		g006129.m1	K01637	E4.1.3.1, aceA; isocitrate lyase [EC:4.1.3.1]		g000894.m1	K18738	HEK; heterogeneous nuclear rnp K-like protein		g005836.m1	K02975	RP-S25e, RPS25; small subunit ribosomal protein S25e		g001773.m1	K09831	ERG5, CYP61A; sterol 22-desaturase [EC:1.14.19.41]		g003275.m1	K02978	RP-S27e, RPS27; small subunit ribosomal protein S27e		g003766.m1	K09499	CCT7; T-complex protein 1 subunit eta		g004437.m1	K00135	gabD; succinate-semialdehyde dehydrogenase / glutarate-semialdehyde dehydrogenase [EC:1.2.						g000564.m1	K17450	ACO2; homoaconitase [EC:4.2.1.-]		g003675.m1	K01238	SUN; SUN family beta-glucosidase [EC:3.2.1.-]		g001967.m1	K22832	GAS1; 1,3-beta-glucanosyltransferase GAS1 [EC:2.4.1.-]		g001151.m1	K03283	HSPA1s; heat shock 70kDa protein 1/2/6/8		g000190.m1	K11788	ADE5; phosphoribosylamine--glycine ligase / phosphoribosylformylglycinamidine cyclo-ligase [EC:6.3.4.13 6.3.3.1]		g005091.m1	K01880	GARS, glyS1; glycyl-tRNA synthetase [EC:6.1.1.14]		g002547.m1	K03943	NDUFV2; NADH dehydrogenase (ubiquinone) flavoprotein 2 [EC:7.1.1.2]		g001537.m1	K15102	SLC25A3, PHC, PIC; solute carrier family 25 (mitochondrial phosphate transporter), member 3		g000609.m1	K14298	RAE1, GLE2; mRNA export factor		g005094.m1	K11786	STH1_SNF2; ATP-dependent helicase STH1/SNF2 [EC:5.6.2.-]						g003273.m1	K00459	ncd2, npd; nitronate monooxygenase [EC:1.13.12.16]		g001527.m1	K02139	ATPeFF, ATP17; F-type H+-transporting ATPase subunit f		g002616.m1	K11095	SNRPC; U1 small nuclear ribonucleoprotein C		g003814.m1	K24611	AMMECR1, AMMECR1L; AMME syndrome candidate gene 1 protein
g000124.m1	K05765	CFL; cofilin		g005058.m1	K02951	RP-S12e, RPS12; small subunit ribosomal protein S12e		g003891.m1	K00789	metK, MAT; S-adenosylmethionine synthetase [EC:2.5.1.6]		g003137.m1	K02987	RP-S4e, RPS4; small subunit ribosomal protein S4e		g005601.m1	K09568	FKBP1; FK506-binding protein 1 [EC:5.2.1.8]		g003985.m1	K01626	E2.5.1.54, aroF, aroG, aroH; 3-deoxy-7-phosphoheptulonate synthase [EC:2.5.1.54]		g004742.m1	K17267	COPG; coatomer subunit gamma		g002306.m1	K01647	CS, gltA; citrate synthase [EC:2.3.3.1]		g001847.m1	K03235	EF3, TEF3; elongation factor 3		g000257.m1	K00121	frmA, ADH5, adhC; S-(hydroxymethyl)glutathione dehydrogenase / alcohol dehydrogenase [EC:1.1.1.284 1.1.1.1]		g001928.m1	K01238	SUN; SUN family beta-glucosidase [EC:3.2.1.-]		g000923.m1	K01956	carA, CPA1; carbamoyl-phosphate synthase small subunit [EC:6.3.5.5]		g000344.m1	K02973	RP-S23e, RPS23; small subunit ribosomal protein S23e		g005169.m1	K00004	BDH, butB; (R,R)-butanediol dehydrogenase / meso-butanediol dehydrogenase / diacetyl reduc						g001639.m1	K02145	ATPeV1A, ATP6A; V-type H+-transporting ATPase subunit A [EC:7.1.2.2]		g000952.m1	K02358	tuf, TUFM; elongation factor Tu		g002692.m1	K01955	carB, CPA2; carbamoyl-phosphate synthase large subunit [EC:6.3.5.5]		g002943.m1	K15105	SLC25A12_13, AGC; solute carrier family 25 (mitochondrial aspartate/glutamate transporter), member 12/13		g000190.m1	K01945	purD; phosphoribosylamine---glycine ligase [EC:6.3.4.13]		g000919.m1	K02863	RP-L1, MRPL1, rplA; large subunit ribosomal protein L1		g002365.m1	K14848	RRB1, GRWD1; ribosome assembly protein RRB1		g001239.m1	K01637	E4.1.3.1, aceA; isocitrate lyase [EC:4.1.3.1]		g005249.m1	K22063	ISCA1; iron-sulfur cluster assembly 1		g001477.m1	K00161	PDHA, pdhA; pyruvate dehydrogenase E1 component alpha subunit [EC:1.2.4.1]						g004251.m1	K02960	RP-S16e, RPS16; small subunit ribosomal protein S16e		g002457.m1	K11353	NDUFA13; NADH dehydrogenase (ubiquinone) 1 alpha subcomplex subunit 13		g004412.m1	K08711	PDR, CDR1; ATP-binding cassette, subfamily G (WHITE), member 2, PDR		g003541.m1	K15528	FAAH; fatty acid amide hydrolase [EC:3.5.1.99]
g003024.m1	K07936	RAN; GTP-binding nuclear protein Ran		g005444.m1	K14209	SLC36A, PAT; solute carrier family 36 (proton-coupled amino acid transporter)		g005258.m1	K03231	EEF1A; elongation factor 1-alpha		g003520.m1	K02958	RP-S15e, RPS15; small subunit ribosomal protein S15e		g001613.m1	K00237	SDHD, SDH4; succinate dehydrogenase (ubiquinone) membrane anchor subunit		g003083.m1	K06116	GPP; glycerol-1-phosphatase [EC:3.1.3.21]		g002341.m1	K03661	ATPeV0B, ATP6F; V-type H+-transporting ATPase 21kDa proteolipid subunit		g006121.m1	K01641	HMGCS; hydroxymethylglutaryl-CoA synthase [EC:2.3.3.10]		g000070.m1	K02209	MCM5, CDC46; DNA replication licensing factor MCM5 [EC:5.6.2.3]		g003990.m1	K00549	metE; 5-methyltetrahydropteroyltriglutamate--homocysteine methyltransferase [EC:2.1.1.14]		g003870.m1	K15428	DUG1; Cys-Gly metallodipeptidase DUG1 [EC:3.4.13.-]		g002328.m1	K17768	TOM70; mitochondrial import receptor subunit TOM70		g005361.m1	K11768	ARP9, SWP59; actin-related protein 9		g003661.m1	K01937	pyrG, CTPS; CTP synthase [EC:6.3.4.2]						g005368.m1	K12388	SORT1; sortilin		g004775.m1	K03260	EIF4G; translation initiation factor 4G		g001102.m1	K02898	RP-L26e, RPL26; large subunit ribosomal protein L26e		g002070.m1	K00626	ACAT, atoB; acetyl-CoA C-acetyltransferase [EC:2.3.1.9]		g000190.m1	K01933	purM; phosphoribosylformylglycinamidine cyclo-ligase [EC:6.3.3.1]		g002739.m1	K03939	NDUFS6; NADH dehydrogenase (ubiquinone) Fe-S protein 6		g001273.m1	K02898	RP-L26e, RPL26; large subunit ribosomal protein L26e		g001324.m1	K02955	RP-S14e, RPS14; small subunit ribosomal protein S14e		g001200.m1	K03005	RPA49, POLR1E; DNA-directed RNA polymerase I subunit RPA49		g002062.m1	K00232	E1.3.3.6, ACOX1, ACOX3; acyl-CoA oxidase [EC:1.3.3.6]						g003594.m1	K03320	amt, AMT, MEP; ammonium transporter, Amt family		g001487.m1	K02993	RP-S7e, RPS7; small subunit ribosomal protein S7e		g004147.m1	K15562	BUR1, SGV1; serine/threonine-protein kinase BUR1 [EC:2.7.11.22 2.7.11.23]		g002837.m1	K24935	TTC27; tetratricopeptide repeat protein 27
g000788.m1	K02263	COX4; cytochrome c oxidase subunit 4		g005325.m1	K00507	SCD, desC; stearoyl-CoA desaturase (Delta-9 desaturase) [EC:1.14.19.1]		g002573.m1	K01689	ENO, eno; enolase [EC:4.2.1.11]		g000282.m1	K00058	serA, PHGDH; D-3-phosphoglycerate dehydrogenase / 2-		g004898.m1	K04564	SOD2; superoxide dismutase, Fe-Mn family [EC:1.15.1.1]		g004069.m1	K02865	RP-L10Ae, RPL10A; large subunit ribosomal protein L10Ae		g004456.m1	K17255	GDI1_2; Rab GDP dissociation inhibitor		g003025.m1	K07034	K07034; uncharacterized protein		g003978.m1	K07497	K07497; putative transposase		g002842.m1	K02266	COX6A; cytochrome c oxidase subunit 6a		g004995.m1	K11338	RUVBL2, RVB2, INO80J; RuvB-like protein 2 [EC:5.6.2.3]		g004107.m1	K20222	IPO5, KPNB3, RANBP5; importin-5		g001832.m1	K00234	SDHA, SDH1; succinate dehydrogenase (ubiquinone) flavoprotein subunit [EC:1.3.5.1]		g000803.m1	K03262	EIF5; translation initiation factor 5						g005180.m1	K15026	EIF2A; translation initiation factor 2A		g005448.m1	K00004	BDH, butB; (R,R)-butanediol dehydrogenase / meso-butanediol dehydrogenase / diacetyl reductase [EC:1.1.1.4 1.1.1.- 1.1.1.303]		g004590.m1	K01937	pyrG, CTPS; CTP synthase [EC:6.3.4.2]		g004744.m1	K08257	E3.2.1.101; mannan endo-1,6-alpha-mannosidase [EC:3.2.1.101]		g000852.m1	K03253	EIF3B; translation initiation factor 3 subunit B		g006150.m1	K04708	KDSR; 3-dehydrosphinganine reductase [EC:1.1.1.102]		g005614.m1	K10739	RFA2, RPA2; replication factor A2		g005512.m1	K09464	GCN4; general control protein GCN4		g003329.m1	K02942	RP-LP1, RPLP1; large subunit ribosomal protein LP1		g002509.m1	K14758	HRR25; casein kinase I homolog HRR25 [EC:2.7.11.1]						g000700.m1	K06630	YWHAE; 14-3-3 protein epsilon		g004347.m1	K14785	ESF2, ABT1; ESF2/ABP1 family protein		g002718.m1	K00605	gcvT, AMT; aminomethyltransferase [EC:2.1.2.10]		g004703.m1	K01897	ACSL, fadD; long-chain acyl-CoA synthetase [EC:6.2.1.3]
g005272.m1	K14729	FOX2; multifunctional beta-oxidation protein [EC:4.2.1.- 1.1.1.-]		g002377.m1	K12845	SNU13, NHP2L; U4/U6 small nuclear ribonucleoprotein SNU13		g001025.m1	K03235	EF3, TEF3; elongation factor 3		g000059.m1	K21989	TMEM63, CSC1; calcium permeable stress-gated cation		g004508.m1	K00797	speE, SRM, SPE3; spermidine synthase [EC:2.5.1.16]		g000261.m1	K10967	KTR1_3; alpha 1,2-mannosyltransferase [EC:2.4.1.-]		g003653.m1	K01956	carA, CPA1; carbamoyl-phosphate synthase small subunit [EC:6.3.5.5]		g001641.m1	K00026	MDH2; malate dehydrogenase [EC:1.1.1.37]		g005365.m1	K08711	PDR, CDR1; ATP-binding cassette, subfamily G (WHITE), member 2, PDR		g000168.m1	K11252	H2B; histone H2B		g002147.m1	K01293	E3.4.17.4; Gly-Xaa carboxypeptidase [EC:3.4.17.4]		g004204.m1	K00831	serC, PSAT1; phosphoserine aminotransferase [EC:2.6.1.52]		g001832.m1	K00239	sdhA, frdA; succinate dehydrogenase flavoprotein subunit [EC:1.3.5.1]		g002468.m1	K14640	SLC20A, PIT; solute carrier family 20 (sodium-dependent phosphate transporter)						g003893.m1	K02143	ATPeFK, ATP19; F-type H+-transporting ATPase subunit k		g004617.m1	K00311	ETFDH; electron-transferring-flavoprotein dehydrogenase [EC:1.5.5.1]		g002435.m1	K07374	TUBA; tubulin alpha		g001932.m1	K02936	RP-L7Ae, RPL7A; large subunit ribosomal protein L7Ae		g002548.m1	K21053	ade; adenine deaminase [EC:3.5.4.2]		g004186.m1	K14533	RPM2; ribonuclease P protein component, mitochondrial [EC:3.1.26.5]		g002622.m1	K03457	TC.NCS1; nucleobase:cation symporter-1, NCS1 family		g001080.m1	K01647	CS, gltA; citrate synthase [EC:2.3.3.1]		g001838.m1	K00128	ALDH; aldehyde dehydrogenase (NAD+) [EC:1.2.1.3]		g001371.m1	K00004	BDH, butB; (R,R)-butanediol dehydrogenase / meso-butanediol dehydrogenase / diacetyl reductase [EC:1.1.1.4 1.1.1.- 1.1.1.303]						g003067.m1	K02949	RP-S11e, RPS11; small subunit ribosomal protein S11e		g000021.m1	K09499	CCT7; T-complex protein 1 subunit eta		g003490.m1	K03028	PSMD2, RPN1; 26S proteasome regulatory subunit N1		g001656.m1	K10732	GINS1, PSF1; GINS complex subunit 1
g005272.m1	K00059	fabG, OAR1; 3-oxoacyl-[acyl-carrier protein] reductase [EC:1.1.1.100]		g003722.m1	K02935	RP-L7, MRPL12, rplL; large subunit ribosomal protein L7/L12		g002487.m1	K01527	EGD1, BTF3; nascent polypeptide-associated complex subunit beta		g003421.m1	K07936	RAN; GTP-binding nuclear protein Ran		g001353.m1	K00794	ribH, RIB4; 6,7-dimethyl-8-ribityllumazine synthase [EC:2.5.1.78]		g002570.m1	K00626	ACAT, atoB; acetyl-CoA C-acetyltransferase [EC:2.3.1.9]		g001584.m1	K01915	glnA, GLUL; glutamine synthetase [EC:6.3.1.2]		g001950.m1	K05916	hmp, YHB1; nitric oxide dioxygenase [EC:1.14.12.17]		g001315.m1	K00668	FAS1; fatty acid synthase subunit beta, fungi type [EC:2.3.1.86]		g004593.m1	K00033	PGD, gnd, gntZ; 6-phosphogluconate dehydrogenase [EC:1.1.1.44 1.1.1.343]		g005465.m1	K16948	CDC12; cell division control protein 12		g004285.m1	K01866	YARS, tyrS; tyrosyl-tRNA synthetase [EC:6.1.1.1]		g001563.m1	K15918	GLYK; D-glycerate 3-kinase [EC:2.7.1.31]		g000203.m1	K00134	GAPDH, gapA; glyceraldehyde 3-phosphate dehydrogenase (phosphorylating) [EC:1.2.1.12]						g000309.m1	K06185	ABCF2; ATP-binding cassette, subfamily F, member 2		g003719.m1	K01652	E2.2.1.6L, ilvB, ilvG, ilvI; acetolactate synthase I/II/III large subunit [EC:2.2.1.6]		g000280.m1	K01939	purA, ADSS; adenylosuccinate synthase [EC:6.3.4.4]		g004159.m1	K00850	pfkA, PFK; 6-phosphofructokinase 1 [EC:2.7.1.11]		g005661.m1	K05759	PFN; profilin		g000875.m1	K01655	LYS21, LYS20; homocitrate synthase [EC:2.3.3.14]		g003668.m1	K00383	GSR, gor; glutathione reductase (NADPH) [EC:1.8.1.7]		g002021.m1	K00826	E2.6.1.42, ilvE; branched-chain amino acid aminotransferase [EC:2.6.1.42]		g000970.m1	K14827	IPI1, TEX10; pre-rRNA-processing protein IPI1		g001526.m1	K08955	YME1; ATP-dependent metalloprotease [EC:3.4.24.-]						g000919.m1	K16261	YAT; yeast amino acid transporter		g004700.m1	K18551	SDT1; pyrimidine and pyridine-specific 5'-nucleotidase [EC:3.1.3.-]		g005100.m1	K04708	KDSR; 3-dehydrosphinganine reductase [EC:1.1.1.102]		g000097.m1	K08157	TPO1; MFS transporter, DHA1 family, multidrug resistance protein
g001617.m1	K01915	glnA, GLUL; glutamine synthetase [EC:6.3.1.2]		g001128.m1	K11131	DKC1, NOLA4, CBF5; H/ACA ribonucleoprotein complex subunit 4 [EC:5.4.99.-]		g004083.m1	K02870	RP-L12e, RPL12; large subunit ribosomal protein L12e		g001790.m1	K00237	SDHD, SDH4; succinate dehydrogenase (ubiquinone) mem		g000426.m1	K02139	ATPeFF, ATP17; F-type H+-transporting ATPase subunit f		g001760.m1	K01951	guaA, GMPS; GMP synthase (glutamine-hydrolysing) [EC:6.3.5.2]		g001568.m1	K01937	pyrG, CTPS; CTP synthase [EC:6.3.4.2]		g003428.m1	K01549	TIM11, ATP21; F-type H+-transporting ATP synthase subunit e		g004857.m1	K15528	FAAH; fatty acid amide hydrolase [EC:3.5.1.99]		g000115.m1	K11252	H2B; histone H2B		g005071.m1	K01620	ltaE; threonine aldolase [EC:4.1.2.48]		g001894.m1	K01480	speB; agmatinase [EC:3.5.3.11]		g004802.m1	K01647	CS, gltA; citrate synthase [EC:2.3.3.1]		g005471.m1	K18369	adh2; alcohol dehydrogenase [EC:1.1.1.-]						g000309.m1	K06158	ABCF3; ATP-binding cassette, subfamily F, member 3		g000363.m1	K01655	LYS21, LYS20; homocitrate synthase [EC:2.3.3.14]		g003568.m1	K00281	GLDC, gcvP; glycine dehydrogenase [EC:1.4.4.2]		g004966.m1	K05529	MNN9; mannan polymerase complexes MNN9 subunit [EC:2.4.1.232]		g001426.m1	K01082	cysQ, MET22, BPNT1; 3'(2'), 5'-bisphosphate nucleotidase [EC:3.1.3.7]		g001744.m1	K20347	TMED2, EMP24; p24 family protein beta-1		g001505.m1	K01568	PDC, pdc; pyruvate decarboxylase [EC:4.1.1.1]		g001315.m1	K06666	TUP1; general transcriptional corepressor TUP1		g000798.m1	K00963	UGP2, galU, galF; UTP--glucose-1-phosphate uridylyltransferase [EC:2.7.7.9]		g003979.m1	K08866	TTK, MPS1; serine/threonine-protein kinase TTK/MPS1 [EC:2.7.12.1]						g003799.m1	K01868	TARS, thrS; threonyl-tRNA synthetase [EC:6.1.1.3]						g004442.m1	K17780	TIM8; mitochondrial import inner membrane translocase subunit TIM8		g003223.m1	K01663	HIS7; imidazole glycerol-phosphate synthase [EC:4.3.2.10]
g000049.m1	K00121	frmA, ADH5, adhC; S-(hydroxymethyl)glutathione dehydrogenase / alcohol dehydrogenase [EC:1.1.1.284 1.1.1.1]		g000818.m1	K01624	FBA, fbaA; fructose-bisphosphate aldolase, class II [EC:4.1.2.13]		g004182.m1	K05349	bglX; beta-glucosidase [EC:3.2.1.21]		g000655.m1	K13954	yiaY; alcohol dehydrogenase [EC:1.1.1.1]		g004970.m1	K04043	dnaK, HSPA9; molecular chaperone DnaK		g001788.m1	K08139	HXT; MFS transporter, SP family, sugar:H+ symporter		g000814.m1	K02437	gcvH, GCSH; glycine cleavage system H protein		g006555.m1	K02941	RP-LP0, RPLP0; large subunit ribosomal protein LP0		g005597.m1	K11541	URA2; carbamoyl-phosphate synthase / aspartate carbamoyltransferase [EC:6.3.5.5 2.1.3.2]		g002384.m1	K02976	RP-S26e, RPS26; small subunit ribosomal protein S26e		g000929.m1	K00948	PRPS, prsA; ribose-phosphate pyrophosphokinase [EC:2.7.6.1]		g000417.m1	K14709	SLC39A1_2_3, ZIP1_2_3; solute carrier family 39 (zinc transporter), member 1/2/3		g003348.m1	K01858	INO1, ISYNA1; myo-inositol-1-phosphate synthase [EC:5.5.1.4]		g002049.m1	K01809	manA, MPI; mannose-6-phosphate isomerase [EC:5.3.1.8]						g001938.m1	K03787	surE; 5'/3'-nucleotidase [EC:3.1.3.5 3.1.3.6]		g004954.m1	K20221	IPO4, RANBP4; importin-4		g000171.m1	K13525	VCP, CDC48; transitional endoplasmic reticulum ATPase		g004228.m1	K15371	GDH2; glutamate dehydrogenase [EC:1.4.1.2]		g001870.m1	K01652	E2.2.1.6L, ilvB, ilvG, ilvI; acetolactate synthase I/II/III large subunit [EC:2.2.1.6]		g001743.m1	K17788	MIC19; MICOS complex subunit MIC19		g004106.m1	K19245	JLP1; sulfonate dioxygenase [EC:1.14.11.-]		g000235.m1	K00128	ALDH; aldehyde dehydrogenase (NAD+) [EC:1.2.1.3]		g001900.m1	K02183	CALM; calmodulin		g002037.m1	K02967	RP-S2, MRPS2, rpsB; small subunit ribosomal protein S2						g000231.m1	K06174	ABCE1, Rli1; ATP-binding cassette, sub-family E, member 1						g001542.m1	K02916	RP-L35, MRPL35, rpmI; large subunit ribosomal protein L35		g005004.m1	K01934	MTHFS; 5-formyltetrahydrofolate cyclo-ligase [EC:6.3.3.2]
g000566.m1	K03386	PRDX2_4, ahpC; peroxiredoxin 2/4 [EC:1.11.1.24]		g000071.m1	K00162	PDHB, pdhB; pyruvate dehydrogenase E1 component beta subunit [EC:1.2.4.1]		g005136.m1	K01697	CBS; cystathionine beta-synthase [EC:4.2.1.22]		g003601.m1	K00602	purH; phosphoribosylaminoimidazolecarboxamide formyl		g006005.m1	K03809	wrbA; NAD(P)H dehydrogenase (quinone) [EC:1.6.5.2]		g001641.m1	K01900	LSC2; succinyl-CoA synthetase beta subunit [EC:6.2.1.4 6.2.1.5]		g004608.m1	K17795	TIM17; mitochondrial import inner membrane translocase subunit TIM17		g004647.m1	K04646	CLTC; clathrin heavy chain		g005597.m1	K01955	carB, CPA2; carbamoyl-phosphate synthase large subunit [EC:6.3.5.5]		g000290.m1	K02924	RP-L39e, RPL39; large subunit ribosomal protein L39e		g001535.m1	K19564	CTR, HNM1; choline transport protein		g000560.m1	K11843	USP14, UBP6; ubiquitin carboxyl-terminal hydrolase 14 [EC:3.4.19.12]		g002511.m1	K13179	DDX18, HAS1; ATP-dependent RNA helicase DDX18/HAS1 [EC:3.6.4.13]		g004938.m1	K01210	E3.2.1.58; glucan 1,3-beta-glucosidase [EC:3.2.1.58]						g005036.m1	K14539	LSG1; large subunit GTPase 1 [EC:3.6.1.-]		g002548.m1	K22836	GAS5; 1,3-beta-glucanosyltransferase GAS5 [EC:2.4.1.-]		g002380.m1	K00411	UQCRFS1, RIP1, petA; ubiquinol-cytochrome c reductase iron-sulfur subunit [EC:7.1.1.8]		g002674.m1	K08675	PRSS15, PIM1; ATP-dependent Lon protease [EC:3.4.21.53]		g000455.m1	K00030	IDH3; isocitrate dehydrogenase (NAD+) [EC:1.1.1.41]		g000323.m1	K01940	argG, ASS1; argininosuccinate synthase [EC:6.3.4.5]		g004404.m1	K16261	YAT; yeast amino acid transporter		g002838.m1	K03953	NDUFA9; NADH dehydrogenase (ubiquinone) 1 alpha subcomplex subunit 9		g001900.m1	K13448	CML; calcium-binding protein CML		g003935.m1	K00273	DAO, aao; D-amino-acid oxidase [EC:1.4.3.3]						g001691.m1	K12659	ARG56; N-acetyl-gamma-glutamyl-phosphate reductase / acetylglutamate kinase [EC:1.2.1.38 2.7.2.8]										g002201.m1	K23451	LCB3; dihydrosphingosine 1-phosphate phosphatase [EC:3.1.3.-]
g003801.m1	K00789	metK, MAT; S-adenosylmethionine synthetase [EC:2.5.1.6]		g003378.m1	K17267	COPG; coatomer subunit gamma		g001200.m1	K02877	RP-L15e, RPL15; large subunit ribosomal protein L15e		g000482.m1	K15356	GONST1_2, VRG4; GDP-mannose transporter		g006729.m1	K19356	E1.14.99.54; lytic cellulose monooxygenase (C1-hydroxylating) [EC:1.14.99.54]		g002899.m1	K02133	ATPeF1B, ATP5B, ATP2; F-type H+-transporting ATPase subunit beta [EC:7.1.2.2]		g003915.m1	K01870	IARS, ileS; isoleucyl-tRNA synthetase [EC:6.1.1.5]		g005258.m1	K03283	HSPA1s; heat shock 70kDa protein 1/2/6/8		g005597.m1	K00609	pyrB, PYR2; aspartate carbamoyltransferase catalytic subunit [EC:2.1.3.2]		g004322.m1	K14563	NOP1, FBL; rRNA 2'-O-methyltransferase fibrillarin [EC:2.1.1.-]		g003464.m1	K01867	WARS, trpS; tryptophanyl-tRNA synthetase [EC:6.1.1.2]		g000915.m1	K07023	YGK1, HDDC2; 5'-deoxynucleotidase [EC:3.1.3.89]		g002275.m1	K03243	EIF5B; translation initiation factor 5B		g002833.m1	K00281	GLDC, gcvP; glycine dehydrogenase [EC:1.4.4.2]						g002430.m1	K01872	AARS, alaS; alanyl-tRNA synthetase [EC:6.1.1.7]		g003945.m1	K00143	LYS2; L-2-aminoadipate reductase [EC:1.2.1.95]		g001174.m1	K08738	CYC; cytochrome c		g002068.m1	K11128	GAR1, NOLA1; H/ACA ribonucleoprotein complex subunit 1		g003304.m1	K03943	NDUFV2; NADH dehydrogenase (ubiquinone) flavoprotein 2 [EC:7.1.1.2]		g002836.m1	K01638	aceB, glcB; malate synthase [EC:2.3.3.9]		g000385.m1	K00237	SDHD, SDH4; succinate dehydrogenase (ubiquinone) membrane anchor subunit		g002044.m1	K02985	RP-S3e, RPS3; small subunit ribosomal protein S3e		g000753.m1	K03644	lipA, LIAS, LIP1, LIP5; lipoyl synthase [EC:2.8.1.8]		g003936.m1	K06664	PEX2, PXMP3; peroxin-2						g001691.m1	K00145	argC; N-acetyl-gamma-glutamyl-phosphate reductase [EC:1.2.1.38]										g001153.m1	K05956	RABGGTB; geranylgeranyl transferase type-2 subunit beta [EC:2.5.1.60]
g004401.m1	K00939	adk, AK; adenylate kinase [EC:2.7.4.3]		g002121.m1	K00286	proC; pyrroline-5-carboxylate reductase [EC:1.5.1.2]		g003035.m1	K00164	OGDH, sucA; 2-oxoglutarate dehydrogenase E1 component [EC:1.2.4.2]		g001831.m1	K01673	cynT, can; carbonic anhydrase [EC:4.2.1.1]		g005714.m1	K00831	serC, PSAT1; phosphoserine aminotransferase [EC:2.6.1.52]		g002899.m1	K02112	ATPF1B, atpD; F-type H+/Na+-transporting ATPase subunit beta [EC:7.1.2.2 7.2.2.1]		g002322.m1	K00029	E1.1.1.40, maeB; malate dehydrogenase (oxaloacetate-decarboxylating)(NADP+) [EC:1.1.1.40]		g000435.m1	K02937	RP-L7e, RPL7; large subunit ribosomal protein L7e		g001922.m1	K03448	FEN2, LIZ1; MFS transporter, ACS family, pantothenate transporter		g006077.m1	K00966	GMPP; mannose-1-phosphate guanylyltransferase [EC:2.7.7.13]		g004097.m1	K00053	ilvC; ketol-acid reductoisomerase [EC:1.1.1.86]		g001660.m1	K01749	hemC, HMBS; hydroxymethylbilane synthase [EC:2.5.1.61]		g002812.m1	K09250	CNBP; cellular nucleic acid-binding protein		g000308.m1	K03522	fixB, etfA; electron transfer flavoprotein alpha subunit						g001133.m1	K00164	OGDH, sucA; 2-oxoglutarate dehydrogenase E1 component [EC:1.2.4.2]		g004489.m1	K07936	RAN; GTP-binding nuclear protein Ran		g004771.m1	K07513	ACAA1; acetyl-CoA acyltransferase 1 [EC:2.3.1.16]		g002320.m1	K07466	RFA1, RPA1, rpa; replication factor A1		g000095.m1	K01070	frmB, ESD, fghA; S-formylglutathione hydrolase [EC:3.1.2.12]		g000674.m1	K02950	RP-S12, MRPS12, rpsL; small subunit ribosomal protein S12		g003785.m1	K03953	NDUFA9; NADH dehydrogenase (ubiquinone) 1 alpha subcomplex subunit 9		g003948.m1	K00931	proB; glutamate 5-kinase [EC:2.7.2.11]		g000698.m1	K00765	hisG; ATP phosphoribosyltransferase [EC:2.4.2.17]		g002772.m1	K01756	purB, ADSL; adenylosuccinate lyase [EC:4.3.2.2]						g000353.m1	K00065	kduD; 2-dehydro-3-deoxy-D-gluconate 5-dehydrogenase [EC:1.1.1.127]										g003600.m1	K00615	E2.2.1.1, tktA, tktB; transketolase [EC:2.2.1.1]
g004959.m1	K01900	LSC2; succinyl-CoA synthetase beta subunit [EC:6.2.1.4 6.2.1.5]		g005002.m1	K07374	TUBA; tubulin alpha		g005241.m1	K03955	NDUFAB1; NADH dehydrogenase (ubiquinone) 1 alpha/beta subcomplex 1,acyl-carrier protein		g003586.m1	K02267	COX6B; cytochrome c oxidase subunit 6b		g001410.m1	K02971	RP-S21e, RPS21; small subunit ribosomal protein S21e		g000502.m1	K17497	PMM; phosphomannomutase [EC:5.4.2.8]		g004587.m1	K03942	NDUFV1; NADH dehydrogenase (ubiquinone) flavoprotein 1 [EC:7.1.1.2]		g002491.m1	K09481	SEC61B, SBH2; protein transport protein SEC61 subunit beta		g004029.m1	K08157	TPO1; MFS transporter, DHA1 family, multidrug resistance protein		g001931.m1	K02923	RP-L38e, RPL38; large subunit ribosomal protein L38e		g004311.m1	K02321	POLA2; DNA polymerase alpha subunit B		g002534.m1	K02937	RP-L7e, RPL7; large subunit ribosomal protein L7e		g002844.m1	K14152	HIS4; phosphoribosyl-ATP pyrophosphohydrolase / phosphoribosyl-AMP cyclohydrolase / histidinol dehydrogenase [EC:3.6.1.31 3.5.4.19 1.1.1.23]		g004185.m1	K00262	E1.4.1.4, gdhA; glutamate dehydrogenase (NADP+) [EC:1.4.1.4]						g002857.m1	K03243	EIF5B; translation initiation factor 5B		g001896.m1	K17069	MET17; O-acetylhomoserine/O-acetylserine sulfhydrylase [EC:2.5.1.49 2.5.1.47]		g004771.m1	K00626	ACAT, atoB; acetyl-CoA C-acetyltransferase [EC:2.3.1.9]		g003728.m1	K07034	K07034; uncharacterized protein		g000878.m1	K11213	STE2; pheromone alpha factor receptor		g005454.m1	K03676	grxC, GLRX, GLRX2; glutaredoxin 3		g004692.m1	K15042	KPNA5_6; importin subunit alpha-6/7		g001536.m1	K17784	MICOS10, MINOS1, MIC10; MICOS complex subunit MIC10		g004991.m1	K08065	NFYB, HAP3; nuclear transcription Y subunit beta		g001816.m1	K11888	CUT8, STS1; protein Cut8						g003119.m1	K00600	glyA, SHMT; glycine hydroxymethyltransferase [EC:2.1.2.1]
g005089.m1	K04077	groEL, HSPD1; chaperonin GroEL [EC:5.6.1.7]		g000253.m1	K22721	CSG1, SUR1, CSH1; inositol phosphorylceramide mannosyltransferase catalytic subunit [EC:2.4.1.370]		g004190.m1	K02882	RP-L18Ae, RPL18A; large subunit ribosomal protein L18Ae		g001855.m1	K11254	H4; histone H4		g005701.m1	K01900	LSC2; succinyl-CoA synthetase beta subunit [EC:6.2.1.4 6.2.1.5]		g004509.m1	K00615	E2.2.1.1, tktA, tktB; transketolase [EC:2.2.1.1]		g005373.m1	K22832	GAS1; 1,3-beta-glucanosyltransferase GAS1 [EC:2.4.1.-]		g002778.m1	K01702	LEU1; 3-isopropylmalate dehydratase [EC:4.2.1.33]		g001835.m1	K18176	COA3; cytochrome c oxidase assembly factor 3, fungi type						g002204.m1	K17069	MET17; O-acetylhomoserine/O-acetylserine sulfhydrylase [EC:2.5.1.49 2.5.1.47]		g003165.m1	K00164	OGDH, sucA; 2-oxoglutarate dehydrogenase E1 component [EC:1.2.4.2]		g002844.m1	K00013	hisD; histidinol dehydrogenase [EC:1.1.1.23]		g002905.m1	K00033	PGD, gnd, gntZ; 6-phosphogluconate dehydrogenase [EC:1.1.1.44 1.1.1.343]						g004756.m1	K09496	CCT4; T-complex protein 1 subunit delta		g001896.m1	K01740	metY; O-acetylhomoserine (thiol)-lyase [EC:2.5.1.49]		g004277.m1	K17255	GDI1_2; Rab GDP dissociation inhibitor		g003396.m1	K22074	NFU1, HIRIP5; NFU1 iron-sulfur cluster scaffold homolog, mitochondrial		g002883.m1	K15108	SLC25A19, DNC, TPC1; solute carrier family 25 (mitochondrial thiamine pyrophosphate transporter), member 19		g001489.m1	K00764	purF, PPAT; amidophosphoribosyltransferase [EC:2.4.2.14]		g001271.m1	K14293	KPNB1, IPO1; importin subunit beta-1		g004019.m1	K17440	MRP49; large subunit ribosomal protein MRP49		g001119.m1	K01803	TPI, tpiA; triosephosphate isomerase (TIM) [EC:5.3.1.1]		g000281.m1	K22721	CSG1, SUR1, CSH1; inositol phosphorylceramide mannosyltransferase catalytic subunit [EC:2.4.1.370]						g002448.m1	K03768	PPIB, ppiB; peptidyl-prolyl cis-trans isomerase B (cyclophilin B) [EC:5.2.1.8]
g001418.m1	K11251	H2A; histone H2A		g003515.m1	K09831	ERG5, CYP61A; sterol 22-desaturase [EC:1.14.19.41]		g000701.m1	K00134	GAPDH, gapA; glyceraldehyde 3-phosphate dehydrogenase (phosphorylating) [EC:1.2.1.12]		g002493.m1	K11880	ADD66, PBA2, POC2; proteasome chaperone 2		g002199.m1	K00326	CYB5R; cytochrome-b5 reductase [EC:1.6.2.2]		g002531.m1	K02127	ATPeF0B, ATP5F1, ATP4; F-type H+-transporting ATPase subunit b		g000882.m1	K00667	FAS2; fatty acid synthase subunit alpha, fungi type [EC:2.3.1.86]		g002778.m1	K01703	leuC, IPMI-L; 3-isopropylmalate/(R)-2-methylmalate dehydratase large subunit [EC:4		g006006.m1	K08157	TPO1; MFS transporter, DHA1 family, multidrug resistance protein						g002204.m1	K01740	metY; O-acetylhomoserine (thiol)-lyase [EC:2.5.1.49]		g000087.m1	K17450	ACO2; homoaconitase [EC:4.2.1.-]		g000749.m1	K12732	ARO10; phenylpyruvate decarboxylase [EC:4.1.1.-]		g002133.m1	K14290	XPO1, CRM1; exportin-1						g004094.m1	K01881	PARS, proS; prolyl-tRNA synthetase [EC:6.1.1.15]		g004474.m1	K04077	groEL, HSPD1; chaperonin GroEL [EC:5.6.1.7]		g004884.m1	K11262	ACACA; acetyl-CoA carboxylase / biotin carboxylase 1 [EC:6.4.1.2 6.3.4.14 2.1.3.15]		g003461.m1	K00058	serA, PHGDH; D-3-phosphoglycerate dehydrogenase / 2-oxoglutarate reductase [EC:1.1.1.95 1.1.1.399]		g004016.m1	K17943	PUM; pumilio RNA-binding family		g004677.m1	K02835	prfA, MTRF1, MRF1; peptide chain release factor 1		g005595.m1	K01835	pgm; phosphoglucomutase [EC:5.4.2.2]		g000680.m1	K17785	IMMT, MIC60; MICOS complex subunit MIC60		g000829.m1	K02938	RP-L8e, RPL8; large subunit ribosomal protein L8e		g001817.m1	K02961	RP-S17, MRPS17, rpsQ; small subunit ribosomal protein S17						g003155.m1	K17069	MET17; O-acetylhomoserine/O-acetylserine sulfhydrylase [EC:2.5.1.49 2.5.1.47]
g002217.m1	K02896	RP-L24e, RPL24; large subunit ribosomal protein L24e		g005275.m1	K00033	PGD, gnd, gntZ; 6-phosphogluconate dehydrogenase [EC:1.1.1.44 1.1.1.343]		g001729.m1	K03231	EEF1A; elongation factor 1-alpha		g001109.m1	K00164	OGDH, sucA; 2-oxoglutarate dehydrogenase E1 componen		g004023.m1	K02900	RP-L27Ae, RPL27A; large subunit ribosomal protein L27Ae		g001342.m1	K04077	groEL, HSPD1; chaperonin GroEL [EC:5.6.1.7]		g001846.m1	K03236	EIF1A; translation initiation factor 1A		g002778.m1	K01704	leuD, IPMI-S; 3-isopropylmalate/(R)-2-methylmalate dehydratase small subunit [EC:4		g000196.m1	K03163	TOP1; DNA topoisomerase I [EC:5.6.2.1]						g002892.m1	K16261	YAT; yeast amino acid transporter		g003212.m1	K12820	DHX15, PRP43; pre-mRNA-splicing factor ATP-dependent RNA helicase DHX15/PRP43 [EC:3.6.4.13]		g005133.m1	K02886	RP-L2, MRPL2, rplB; large subunit ribosomal protein L2		g003482.m1	K01755	argH, ASL; argininosuccinate lyase [EC:4.3.2.1]						g005497.m1	K02358	tuf, TUFM; elongation factor Tu		g002210.m1	K06668	GIN4; serine/threonine-protein kinase GIN4 [EC:2.7.11.-]		g002598.m1	K02958	RP-S15e, RPS15; small subunit ribosomal protein S15e		g000041.m1	K01412	PMPCA, MAS2; mitochondrial-processing peptidase subunit alpha [EC:3.4.24.64]		g002731.m1	K14818	SQT1; ribosome assembly protein SQT1		g001992.m1	K19791	FET3_5; iron transport multicopper oxidase		g001503.m1	K01736	aroC; chorismate synthase [EC:4.2.3.5]		g004391.m1	K11253	H3; histone H3		g004435.m1	K03320	amt, AMT, MEP; ammonium transporter, Amt family		g004849.m1	K06174	ABCE1, Rli1; ATP-binding cassette, sub-family E, member 1						g003155.m1	K01740	metY; O-acetylhomoserine (thiol)-lyase [EC:2.5.1.49]
g002491.m1	K01758	CTH; cystathionine gamma-lyase [EC:4.4.1.1]		g005274.m1	K00033	PGD, gnd, gntZ; 6-phosphogluconate dehydrogenase [EC:1.1.1.44 1.1.1.343]		g004729.m1	K02893	RP-L23Ae, RPL23A; large subunit ribosomal protein L23Ae		g003778.m1	K02900	RP-L27Ae, RPL27A; large subunit ribosomal protein L2		g006497.m1	K03956	NDUFA11; NADH dehydrogenase (ubiquinone) 1 alpha subcomplex subunit 11		g003911.m1	K13953	adhP; alcohol dehydrogenase, propanol-preferring [EC:1.1.1.1]		g004279.m1	K00759	APRT, apt; adenine phosphoribosyltransferase [EC:2.4.2.7]		g003269.m1	K01834	PGAM, gpmA; 2,3-bisphosphoglycerate-dependent phosphoglycerate mutase [EC:5.4.2.11		g004011.m1	K14790	NOP9; nucleolar protein 9						g000920.m1	K09499	CCT7; T-complex protein 1 subunit eta		g004654.m1	K05765	CFL; cofilin		g001192.m1	K00128	ALDH; aldehyde dehydrogenase (NAD+) [EC:1.2.1.3]		g004442.m1	K17255	GDI1_2; Rab GDP dissociation inhibitor						g005799.m1	K00031	IDH1, IDH2, icd; isocitrate dehydrogenase [EC:1.1.1.42]		g004055.m1	K15561	NAB3; nuclear polyadenylated RNA-binding protein 3		g002920.m1	K10808	RRM2; ribonucleoside-diphosphate reductase subunit M2 [EC:1.17.4.1]		g000459.m1	K14827	IPI1, TEX10; pre-rRNA-processing protein IPI1		g003851.m1	K07874	RAB1A; Ras-related protein Rab-1A		g005338.m1	K00507	SCD, desC; stearoyl-CoA desaturase (Delta-9 desaturase) [EC:1.14.19.1]		g002246.m1	K20498	DSD1; D-serine ammonia-lyase [EC:4.3.1.18]		g003684.m1	K00819	rocD, OAT; ornithine--oxo-acid transaminase [EC:2.6.1.13]		g001531.m1	K14758	HRR25; casein kinase I homolog HRR25 [EC:2.7.11.1]		g003464.m1	K12872	RBM22, SLT11; pre-mRNA-splicing factor RBM22/SLT11						g001296.m1	K03320	amt, AMT, MEP; ammonium transporter, Amt family
g002491.m1	K01760	metC; cysteine-S-conjugate beta-lyase [EC:4.4.1.13]		g004973.m1	K15356	GONST1_2, VRG4; GDP-mannose transporter		g004349.m1	K00706	E2.4.1.34; 1,3-beta-glucan synthase [EC:2.4.1.34]		g000615.m1	K02355	fusA, GFM, EFG; elongation factor G		g000781.m1	K02981	RP-S2e, RPS2; small subunit ribosomal protein S2e		g003278.m1	K04513	RHOA; Ras homolog gene family, member A		g003306.m1	K14791	PWP1; periodic tryptophan protein 1		g000697.m1	K08738	CYC; cytochrome c		g001003.m1	K02919	RP-L36, MRPL36, rpmJ; large subunit ribosomal protein L36						g002920.m1	K01939	purA, ADSS; adenylosuccinate synthase [EC:6.3.4.4]		g001414.m1	K23460	CHM, CHML; Rab proteins geranylgeranyltransferase component A		g005397.m1	K01890	FARSB, pheT; phenylalanyl-tRNA synthetase beta chain [EC:6.1.1.20]		g001289.m1	K01895	ACSS1_2, acs; acetyl-CoA synthetase [EC:6.2.1.1]						g004623.m1	K07936	RAN; GTP-binding nuclear protein Ran		g005229.m1	K00318	PRODH, fadM, putB; proline dehydrogenase [EC:1.5.5.2]		g002920.m1	K00526	E1.17.4.1B, nrdB, nrdF; ribonucleoside-diphosphate reductase beta chain [EC:1.17.4.1]		g000058.m1	K00232	E1.3.3.6, ACOX1, ACOX3; acyl-CoA oxidase [EC:1.3.3.6]		g004324.m1	K09497	CCT5; T-complex protein 1 subunit epsilon		g001914.m1	K03263	EIF5A; translation initiation factor 5A		g005036.m1	K12881	THOC4, ALY; THO complex subunit 4		g003725.m1	K03263	EIF5A; translation initiation factor 5A		g002163.m1	K00029	E1.1.1.40, maeB; malate dehydrogenase (oxaloacetate-decarboxylating)(NADP+) [EC:1.1.1.40]		g000232.m1	K02154	ATPeV0A, ATP6N; V-type H+-transporting ATPase subunit a						g004370.m1	K03695	clpB; ATP-dependent Clp protease ATP-binding subunit ClpB
g001400.m1	K01637	E4.1.3.1, aceA; isocitrate lyase [EC:4.1.3.1]		g005281.m1	K03456	PPP2R1; serine/threonine-protein phosphatase 2A regulatory subunit A		g004094.m1	K02998	RP-SAe, RPSA; small subunit ribosomal protein SAe		g002865.m1	K22834	GAS3; 1,3-beta-glucanosyltransferase GAS3 [EC:2.4.1.		g006772.m1	K03243	EIF5B; translation initiation factor 5B		g003278.m1	K07975	K07975; Rho family, other		g004350.m1	K09494	CCT2; T-complex protein 1 subunit beta		g006040.m1	K07937	ARF1_2; ADP-ribosylation factor 1/2		g002577.m1	K12812	DDX39B, UAP56, SUB2; ATP-dependent RNA helicase UAP56/SUB2 [EC:3.6.4.13]						g000047.m1	K22377	LTN1; E3 ubiquitin-protein ligase listerin [EC:2.3.2.27]		g001517.m1	K20989	DUR3; urea-proton symporter		g002734.m1	K05916	hmp, YHB1; nitric oxide dioxygenase [EC:1.14.12.17]		g003057.m1	K00164	OGDH, sucA; 2-oxoglutarate dehydrogenase E1 component [EC:1.2.4.2]						g004096.m1	K01755	argH, ASL; argininosuccinate lyase [EC:4.3.2.1]		g006115.m1	K03253	EIF3B; translation initiation factor 3 subunit B		g002578.m1	K03262	EIF5; translation initiation factor 5		g001478.m1	K03115	CSNK2B; casein kinase II subunit beta		g003622.m1	K00844	HK; hexokinase [EC:2.7.1.1]		g003890.m1	K06666	TUP1; general transcriptional corepressor TUP1		g004111.m1	K01381	PEP4; saccharopepsin [EC:3.4.23.25]		g002670.m1	K10356	MYO1; myosin I		g003440.m1	K00293	LYS9; saccharopine dehydrogenase (NADP+, L-glutamate forming) [EC:1.5.1.10]										g002498.m1	K02917	RP-L35Ae, RPL35A; large subunit ribosomal protein L35Ae
g003034.m1	K01527	EGD1, BTF3; nascent polypeptide-associated complex subunit beta		g000625.m1	K08176	PHO84; MFS transporter, PHS family, inorganic phosphate transporter		g004260.m1	K03233	EEF1G; elongation factor 1-gamma		g000320.m1	K02915	RP-L34e, RPL34; large subunit ribosomal protein L34e		g005359.m1	K04565	SOD1; superoxide dismutase, Cu-Zn family [EC:1.15.1.1]		g003752.m1	K01915	glnA, GLUL; glutamine synthetase [EC:6.3.1.2]		g003649.m1	K17606	IGBP1, TAP42; immunoglobulin-binding protein 1		g004725.m1	K11262	ACACA; acetyl-CoA carboxylase / biotin carboxylase 1 [EC:6.4.1.2 6.3.4.14 2.1.3.15		g003714.m1	K06027	NSF, SEC18; vesicle-fusing ATPase [EC:3.6.4.6]										g003388.m1	K03263	EIF5A; translation initiation factor 5A						g002153.m1	K02133	ATPeF1B, ATP5B, ATP2; F-type H+-transporting ATPase subunit beta [EC:7.1.2.2]						g003503.m1	K14006	SEC23; protein transport protein SEC23		g004624.m1	K00122	FDH; formate dehydrogenase [EC:1.17.1.9]		g004181.m1	K14541	DUR1; urea carboxylase / allophanate hydrolase [EC:6.3.4.6 3.5.1.54]		g002206.m1	K11227	PBS2; mitogen-activated protein kinase kinase [EC:2.7.12.2]		g005168.m1	K02835	prfA, MTRF1, MRF1; peptide chain release factor 1		g004914.m1	K01893	NARS, asnS; asparaginyl-tRNA synthetase [EC:6.1.1.22]		g001359.m1	K11128	GAR1, NOLA1; H/ACA ribonucleoprotein complex subunit 1		g002801.m1	K05236	COPA, RET1; coatomer subunit alpha		g003175.m1	K16261	YAT; yeast amino acid transporter										g000442.m1	K17742	SOU1; sorbose reductase [EC:1.1.1.289]
g000870.m1	K00030	IDH3; isocitrate dehydrogenase (NAD+) [EC:1.1.1.41]		g003575.m1	K08832	SRPK3, STK23; serine/threonine-protein kinase SRPK3 [EC:2.7.11.1]		g001795.m1	K00549	metE; 5-methyltetrahydropteroyltriglutamate--homocysteine methyltransferase [EC:2.1.1.14]						g002714.m1	K04077	groEL, HSPD1; chaperonin GroEL [EC:5.6.1.7]		g004251.m1	K11251	H2A; histone H2A		g000587.m1	K07874	RAB1A; Ras-related protein Rab-1A		g000518.m1	K03263	EIF5A; translation initiation factor 5A		g002074.m1	K05665	ABCC1; ATP-binding cassette, subfamily C (CFTR/MRP), member 1 [EC:7.6.2.3]										g006482.m1	K16365	SGTA; small glutamine-rich tetratricopeptide repeat-containing protein alpha						g002153.m1	K02112	ATPF1B, atpD; F-type H+/Na+-transporting ATPase subunit beta [EC:7.1.2.2 7.2.2.1]						g002712.m1	K01653	E2.2.1.6S, ilvH, ilvN; acetolactate synthase I/III small subunit [EC:2.2.1.6]		g003370.m1	K00381	cysI; sulfite reductase (NADPH) hemoprotein beta-component [EC:1.8.1.2]		g004181.m1	K01941	E6.3.4.6; urea carboxylase [EC:6.3.4.6]		g003848.m1	K03010	RPB2, POLR2B; DNA-directed RNA polymerase II subunit RPB2 [EC:2.7.7.6]		g002161.m1	K01890	FARSB, pheT; phenylalanyl-tRNA synthetase beta chain [EC:6.1.1.20]		g004315.m1	K03327	TC.MATE, SLC47A, norM, mdtK, dinF; multidrug resistance protein, MATE family		g003759.m1	K01657	trpE; anthranilate synthase component I [EC:4.1.3.27]		g003108.m1	K01880	GARS, glyS1; glycyl-tRNA synthetase [EC:6.1.1.14]		g003898.m1	K11131	DKC1, NOLA4, CBF5; H/ACA ribonucleoprotein complex subunit 4 [EC:5.4.99.-]										g003275.m1	K07562	NMD3; 60S ribosomal export protein NMD3
g005158.m1	K00600	glyA, SHMT; glycine hydroxymethyltransferase [EC:2.1.2.1]		g002582.m1	K03457	TC.NCS1; nucleobase:cation symporter-1, NCS1 family		g004380.m1	K01881	PARS, proS; prolyl-tRNA synthetase [EC:6.1.1.15]						g006604.m1	K06127	COQ5; 2-methoxy-6-polyprenyl-1,4-benzoquinol methylase [EC:2.1.1.201]		g001787.m1	K00411	UQCRFS1, RIP1, petA; ubiquinol-cytochrome c reductase iron-sulfur subunit [EC:7.1.1.8]		g001507.m1	K02732	PSMB1; 20S proteasome subunit beta 6 [EC:3.4.25.1]		g003748.m1	K23516	XAN1; xanthine dioxygenase [EC:1.14.11.48]		g004731.m1	K02541	MCM3; DNA replication licensing factor MCM3 [EC:5.6.2.3]										g001702.m1	K10807	RRM1; ribonucleoside-diphosphate reductase subunit M1 [EC:1.17.4.1]						g002452.m1	K08178	JEN; MFS transporter, SHS family, lactate transporter						g001217.m1	K01610	E4.1.1.49, pckA; phosphoenolpyruvate carboxykinase (ATP) [EC:4.1.1.49]		g003639.m1	K06665	SSN6, CYC8; general transcriptional corepressor CYC8		g003487.m1	K08178	JEN; MFS transporter, SHS family, lactate transporter		g002651.m1	K01476	E3.5.3.1, rocF, arg; arginase [EC:3.5.3.1]		g001811.m1	K00873	PK, pyk; pyruvate kinase [EC:2.7.1.40]		g002199.m1	K01652	E2.2.1.6L, ilvB, ilvG, ilvI; acetolactate synthase I/II/III large subunit [EC:2.2.1.6]		g003783.m1	K00326	CYB5R; cytochrome-b5 reductase [EC:1.6.2.2]		g000393.m1	K00276	AOC3, AOC2, tynA; primary-amine oxidase [EC:1.4.3.21]		g002048.m1	K02886	RP-L2, MRPL2, rplB; large subunit ribosomal protein L2										g001799.m1	K08066	NFYC, HAP5; nuclear transcription factor Y, gamma
g002653.m1	K04567	KARS, lysS; lysyl-tRNA synthetase, class II [EC:6.1.1.6]		g003785.m1	K11594	DDX3X, bel; ATP-dependent RNA helicase DDX3X [EC:3.6.4.13]		g000640.m1	K00264	GLT1; glutamate synthase (NADH) [EC:1.4.1.14]						g000850.m1	K03242	EIF2S3; translation initiation factor 2 subunit 3		g005481.m1	K01638	aceB, glcB; malate synthase [EC:2.3.3.9]		g004564.m1	K15334	NCL1, TRM4; multisite-specific tRNA:(cytosine-C5)-methyltransferase [EC:2.1.1.202]		g000632.m1	K06943	NOG1; nucleolar GTP-binding protein		g002921.m1	K09885	AQPF; aquaporin rerated protein, other eukaryote										g000947.m1	K11557	SPC24; kinetochore protein Spc24, fungi type						g001057.m1	K21850	KRE6; beta-glucan synthesis-associated protein KRE6						g000684.m1	K14856	SDA1, SDAD1; protein SDA1		g004782.m1	K15042	KPNA5_6; importin subunit alpha-6/7		g003860.m1	K00327	POR; NADPH-ferrihemoprotein reductase [EC:1.6.2.4]		g001488.m1	K10872	DMC1; meiotic recombination protein DMC1		g002718.m1	K10807	RRM1; ribonucleoside-diphosphate reductase subunit M1 [EC:1.17.4.1]		g003532.m1	K11493	RCC1; regulator of chromosome condensation		g001994.m1	K02971	RP-S21e, RPS21; small subunit ribosomal protein S21e		g004207.m1	K20791	NAA10_11, ARD1_2; N-alpha-acetyltransferase 10/11 [EC:2.3.1.255]		g001079.m1	K02942	RP-LP1, RPLP1; large subunit ribosomal protein LP1										g001372.m1	K07034	K07034; uncharacterized protein
g000600.m1	K24137	PRX1; glutaredoxin/glutathione-dependent peroxiredoxin [EC:1.11.1.25 1.11.1.27]		g004864.m1	K01899	LSC1; succinyl-CoA synthetase alpha subunit [EC:6.2.1.4 6.2.1.5]		g000640.m1	K00266	gltD; glutamate synthase (NADPH) small chain [EC:1.4.1.13]						g004680.m1	K00600	glyA, SHMT; glycine hydroxymethyltransferase [EC:2.1.2.1]		g000466.m1	K08139	HXT; MFS transporter, SP family, sugar:H+ symporter		g005234.m1	K17290	HTATIP2; oxidoreductase [EC:1.1.1.-]		g000757.m1	K00927	PGK, pgk; phosphoglycerate kinase [EC:2.7.2.3]		g004220.m1	K14569	BMS1; ribosome biogenesis protein BMS1										g000045.m1	K14152	HIS4; phosphoribosyl-ATP pyrophosphohydrolase / phosphoribosyl-AMP cyclohydrolase / histidinol dehydrogenase [EC:3.6.1.31 3.5.4.19 1.1.1.23]						g000279.m1	K01702	LEU1; 3-isopropylmalate dehydratase [EC:4.2.1.33]						g002686.m1	K03236	EIF1A; translation initiation factor 1A		g004594.m1	K03032	PSMD1, RPN2; 26S proteasome regulatory subunit N2		g004211.m1	K11252	H2B; histone H2B		g001480.m1	K00949	thiN, TPK1, THI80; thiamine pyrophosphokinase [EC:2.7.6.2]		g005205.m1	K15428	DUG1; Cys-Gly metallodipeptidase DUG1 [EC:3.4.13.-]		g003651.m1	K01760	metC; cysteine-S-conjugate beta-lyase [EC:4.4.1.13]		g002208.m1	K06943	NOG1; nucleolar GTP-binding protein		g001314.m1	K12196	VPS4; vacuolar protein-sorting-associated protein 4		g004925.m1	K00587	ICMT, STE14; protein-S-isoprenylcysteine O-methyltransferase [EC:2.1.1.100]										g002419.m1	K01696	trpB; tryptophan synthase beta chain [EC:4.2.1.20]
g000600.m1	K24158	prx; thioredoxin-dependent peroxiredoxin [EC:1.11.1.24]		g004864.m1	K01902	sucD; succinyl-CoA synthetase alpha subunit [EC:6.2.1.5]		g002776.m1	K01251	AHCY, ahcY; adenosylhomocysteinase [EC:3.13.2.1]						g002695.m1	K03283	HSPA1s; heat shock 70kDa protein 1/2/6/8		g005763.m1	K17742	SOU1; sorbose reductase [EC:1.1.1.289]		g002520.m1	K20048	END3; actin cytoskeleton-regulatory complex protein END3		g006030.m1	K19564	CTR, HNM1; choline transport protein		g000434.m1	K22745	AIFM2; apoptosis-inducing factor 2										g000045.m1	K00013	hisD; histidinol dehydrogenase [EC:1.1.1.23]						g000279.m1	K01703	leuC, IPMI-L; 3-isopropylmalate/(R)-2-methylmalate dehydratase large subunit [EC:4.2.1.33						g003491.m1	K03242	EIF2S3; translation initiation factor 2 subunit 3		g004336.m1	K00031	IDH1, IDH2, icd; isocitrate dehydrogenase [EC:1.1.1.42]		g005543.m1	K14807	DDX51, DBP6; ATP-dependent RNA helicase DDX51/DBP6 [EC:3.6.4.13]		g005137.m1	K19564	CTR, HNM1; choline transport protein		g001500.m1	K17768	TOM70; mitochondrial import receptor subunit TOM70		g000835.m1	K01264	APE3; aminopeptidase Y [EC:3.4.11.15]		g003921.m1	K12845	SNU13, NHP2L; U4/U6 small nuclear ribonucleoprotein SNU13		g002509.m1	K02960	RP-S16e, RPS16; small subunit ribosomal protein S16e		g002464.m1	K03115	CSNK2B; casein kinase II subunit beta										g000717.m1	K12614	DDX6, RCK, DHH1; ATP-dependent RNA helicase DDX6/DHH1 [EC:3.6.4.13]
g002405.m1	K01251	AHCY, ahcY; adenosylhomocysteinase [EC:3.13.2.1]		g004864.m1	K02907	RP-L30, MRPL30, rpmD; large subunit ribosomal protein L30		g001734.m1	K02937	RP-L7e, RPL7; large subunit ribosomal protein L7e						g000446.m1	K01953	asnB, ASNS; asparagine synthase (glutamine-hydrolysing) [EC:6.3.5.4]		g000031.m1	K00030	IDH3; isocitrate dehydrogenase (NAD+) [EC:1.1.1.41]		g005192.m1	K21850	KRE6; beta-glucan synthesis-associated protein KRE6		g003249.m1	K02264	COX5A; cytochrome c oxidase subunit 5a		g001241.m1	K03457	TC.NCS1; nucleobase:cation symporter-1, NCS1 family										g000240.m1	K07034	K07034; uncharacterized protein						g000279.m1	K01704	leuD, IPMI-S; 3-isopropylmalate/(R)-2-methylmalate dehydratase small subunit [EC:4.2.1.33						g004288.m1	K09250	CNBP; cellular nucleic acid-binding protein		g000038.m1	K03235	EF3, TEF3; elongation factor 3		g004969.m1	K16261	YAT; yeast amino acid transporter		g003399.m1	K19708	PTC6, AUP1; protein phosphatase PTC6 [EC:3.1.3.16 3.1.3.43]		g001002.m1	K20347	TMED2, EMP24; p24 family protein beta-1		g001790.m1	K07151	STT3; dolichyl-diphosphooligosaccharide---protein glycosyltransferase [EC:2.4.99.18]		g004486.m1	K02915	RP-L34e, RPL34; large subunit ribosomal protein L34e		g002935.m1	K08332	VAC8; vacuolar protein 8														g000238.m1	K01702	LEU1; 3-isopropylmalate dehydratase [EC:4.2.1.33]
g002453.m1	K11130	NOP10, NOLA3; H/ACA ribonucleoprotein complex subunit 3		g002841.m1	K21850	KRE6; beta-glucan synthesis-associated protein KRE6		g004127.m1	K17279	REEP5_6; receptor expression-enhancing protein 5/6						g001997.m1	K03235	EF3, TEF3; elongation factor 3		g005242.m1	K01803	TPI, tpiA; triosephosphate isomerase (TIM) [EC:5.3.1.1]		g000133.m1	K14290	XPO1, CRM1; exportin-1		g005930.m1	K17279	REEP5_6; receptor expression-enhancing protein 5/6		g000218.m1	K01536	ENA; P-type Na+/K+ transporter [EC:7.2.2.3 7.2.2.-]																		g005296.m1	K05349	bglX; beta-glucosidase [EC:3.2.1.21]						g005753.m1	K00856	ADK, adoK; adenosine kinase [EC:2.7.1.20]		g001790.m1	K17450	ACO2; homoaconitase [EC:4.2.1.-]		g000445.m1	K16365	SGTA; small glutamine-rich tetratricopeptide repeat-containing protein alpha		g002958.m1	K00088	IMPDH, guaB; IMP dehydrogenase [EC:1.1.1.205]		g000523.m1	K03022	RPC8, POLR3H; DNA-directed RNA polymerase III subunit RPC8		g002178.m1	K01581	E4.1.1.17, ODC1, speC, speF; ornithine decarboxylase [EC:4.1.1.17]		g004138.m1	K09885	AQPF; aquaporin rerated protein, other eukaryote		g002274.m1	K14813	ARX1; metalloprotease ARX1 [EC:3.-.-.-]														g000238.m1	K01703	leuC, IPMI-L; 3-isopropylmalate/(R)-2-methylmalate dehydratase large subunit [EC:4.2.1.33 4.2.1.35]
g003927.m1	K02943	RP-LP2, RPLP2; large subunit ribosomal protein LP2		g000008.m1	K10597	UBE4B, UFD2; ubiquitin conjugation factor E4 B [EC:2.3.2.27]		g004873.m1	K02145	ATPeV1A, ATP6A; V-type H+-transporting ATPase subunit A [EC:7.1.2.2]						g000789.m1	K14803	PTC2_3; protein phosphatase PTC2/3 [EC:3.1.3.16]		g005119.m1	K01687	ilvD; dihydroxy-acid dehydratase [EC:4.2.1.9]		g004334.m1	K13289	CTSA, CPY; cathepsin A (carboxypeptidase C) [EC:3.4.16.5]		g006142.m1	K00143	LYS2; L-2-aminoadipate reductase [EC:1.2.1.95]		g004396.m1	K14845	RAI1, DOM3Z; RAT1-interacting protein																		g001861.m1	K01653	E2.2.1.6S, ilvH, ilvN; acetolactate synthase I/III small subunit [EC:2.2.1.6]						g002765.m1	K01873	VARS, valS; valyl-tRNA synthetase [EC:6.1.1.9]		g000180.m1	K00787	FDPS; farnesyl diphosphate synthase [EC:2.5.1.1 2.5.1.10]		g000944.m1	K14832	MAK21, NOC1, CEBPZ; ribosome biogenesis protein MAK21		g004392.m1	K24139	PILS, ECM3; auxin efflux carrier family protein		g002554.m1	K02434	gatB, PET112; aspartyl-tRNA(Asn)/glutamyl-tRNA(Gln) amidotransferase subunit B [EC:6.3.5.6 6.3.5.7]		g005832.m1	K03768	PPIB, ppiB; peptidyl-prolyl cis-trans isomerase B (cyclophilin B) [EC:5.2.1.8]		g004974.m1	K05759	PFN; profilin		g003704.m1	K17069	MET17; O-acetylhomoserine/O-acetylserine sulfhydrylase [EC:2.5.1.49 2.5.1.47]														g000238.m1	K01704	leuD, IPMI-S; 3-isopropylmalate/(R)-2-methylmalate dehydratase small subunit [EC:4.2.1.33 4.2.1.35]
g000840.m1	K00382	DLD, lpd, pdhD; dihydrolipoamide dehydrogenase [EC:1.8.1.4]		g002835.m1	K14538	NUG1, GNL3; nuclear GTP-binding protein		g003403.m1	K02905	RP-L29e, RPL29; large subunit ribosomal protein L29e						g001189.m1	K01890	FARSB, pheT; phenylalanyl-tRNA synthetase beta chain [EC:6.1.1.20]		g002160.m1	K00559	SMT1, ERG6; sterol 24-C-methyltransferase [EC:2.1.1.41]		g004669.m1	K18752	TNPO1, IPO2, KPNB2; transportin-1		g002229.m1	K00053	ilvC; ketol-acid reductoisomerase [EC:1.1.1.86]		g005428.m1	K12856	PRPF8, PRP8; pre-mRNA-processing factor 8																		g003553.m1	K09493	CCT1, TCP1; T-complex protein 1 subunit alpha						g004825.m1	K02934	RP-L6e, RPL6; large subunit ribosomal protein L6e		g000924.m1	K02873	RP-L13e, RPL13; large subunit ribosomal protein L13e		g003234.m1	K01070	frmB, ESD, fghA; S-formylglutathione hydrolase [EC:3.1.2.12]		g003328.m1	K22721	CSG1, SUR1, CSH1; inositol phosphorylceramide mannosyltransferase catalytic subunit [EC:2.4.1.370]		g001982.m1	K01251	AHCY, ahcY; adenosylhomocysteinase [EC:3.13.2.1]		g004370.m1	K23481	VPS1; vacuolar protein sorting-associated protein 1		g001138.m1	K14290	XPO1, CRM1; exportin-1		g003704.m1	K01740	metY; O-acetylhomoserine (thiol)-lyase [EC:2.5.1.49]														g002328.m1	K03235	EF3, TEF3; elongation factor 3
g000457.m1	K00559	SMT1, ERG6; sterol 24-C-methyltransferase [EC:2.1.1.41]		g002125.m1	K06013	STE24; STE24 endopeptidase [EC:3.4.24.84]		g003431.m1	K22483	HMO1; transcriptional regulator HMO1						g006420.m1	K03264	EIF6; translation initiation factor 6		g002278.m1	K02896	RP-L24e, RPL24; large subunit ribosomal protein L24e		g004811.m1	K03066	PSMC5, RPT6; 26S proteasome regulatory subunit T6		g005500.m1	K01013	TSTD1; thiosulfate:glutathione sulfurtransferase [EC:2.8.1.-]		g004507.m1	K11090	LA, SSB; lupus La protein																		g001812.m1	K03028	PSMD2, RPN1; 26S proteasome regulatory subunit N1						g003715.m1	K18369	adh2; alcohol dehydrogenase [EC:1.1.1.-]		g004581.m1	K03522	fixB, etfA; electron transfer flavoprotein alpha subunit		g005685.m1	K01535	PMA1, PMA2; H+-transporting ATPase [EC:7.1.2.1]		g000121.m1	K03935	NDUFS2; NADH dehydrogenase (ubiquinone) Fe-S protein 2 [EC:7.1.1.2]		g003010.m1	K24137	PRX1; glutaredoxin/glutathione-dependent peroxiredoxin [EC:1.11.1.25 1.11.1.27]		g002495.m1	K11369	RTG2; retrograde regulation protein 2		g001291.m1	K02893	RP-L23Ae, RPL23A; large subunit ribosomal protein L23Ae		g001413.m1	K04513	RHOA; Ras homolog gene family, member A														g004187.m1	K01915	glnA, GLUL; glutamine synthetase [EC:6.3.1.2]
g005411.m1	K03263	EIF5A; translation initiation factor 5A		g000011.m1	K12462	ARHGDI, RHOGDI; Rho GDP-dissociation inhibitor		g001854.m1	K01951	guaA, GMPS; GMP synthase (glutamine-hydrolysing) [EC:6.3.5.2]						g005993.m1	K00237	SDHD, SDH4; succinate dehydrogenase (ubiquinone) membrane anchor subunit		g001630.m1	K03267	ERF3, GSPT; peptide chain release factor subunit 3		g001747.m1	K14541	DUR1; urea carboxylase / allophanate hydrolase [EC:6.3.4.6 3.5.1.54]		g001065.m1	K03787	surE; 5'/3'-nucleotidase [EC:3.1.3.5 3.1.3.6]		g006162.m1	K14843	PES1, NOP7; pescadillo																		g000614.m1	K01733	thrC; threonine synthase [EC:4.2.3.1]						g000295.m1	K00667	FAS2; fatty acid synthase subunit alpha, fungi type [EC:2.3.1.86]		g000220.m1	K12598	MTR4, SKIV2L2; ATP-dependent RNA helicase DOB1 [EC:3.6.4.13]		g005022.m1	K01077	E3.1.3.1, phoA, phoB; alkaline phosphatase [EC:3.1.3.1]		g003512.m1	K00344	qor, CRYZ; NADPH:quinone reductase [EC:1.6.5.5]		g004199.m1	K00602	purH; phosphoribosylaminoimidazolecarboxamide formyltransferase / IMP cyclohydrolase [EC:2.1.2.3 3.5.4.10]		g001455.m1	K05287	PIGF; GPI ethanolamine phosphate transferase 2/3 subunit F		g000198.m1	K00276	AOC3, AOC2, tynA; primary-amine oxidase [EC:1.4.3.21]		g001413.m1	K07975	K07975; Rho family, other														g003158.m1	K00134	GAPDH, gapA; glyceraldehyde 3-phosphate dehydrogenase (phosphorylating) [EC:1.2.1.12]
g002402.m1	K15428	DUG1; Cys-Gly metallodipeptidase DUG1 [EC:3.4.13.-]		g001229.m1	K19791	FET3_5; iron transport multicopper oxidase		g003889.m1	K08176	PHO84; MFS transporter, PHS family, inorganic phosphate transporter						g000962.m1	K01940	argG, ASS1; argininosuccinate synthase [EC:6.3.4.5]		g002493.m1	K03934	NDUFS1; NADH dehydrogenase (ubiquinone) Fe-S protein 1 [EC:7.1.1.2]		g001747.m1	K01941	E6.3.4.6; urea carboxylase [EC:6.3.4.6]		g005562.m1	K03787	surE; 5'/3'-nucleotidase [EC:3.1.3.5 3.1.3.6]		g000717.m1	K03938	NDUFS5; NADH dehydrogenase (ubiquinone) Fe-S protein 5																		g005211.m1	K00128	ALDH; aldehyde dehydrogenase (NAD+) [EC:1.2.1.3]						g004648.m1	K02870	RP-L12e, RPL12; large subunit ribosomal protein L12e		g004083.m1	K01951	guaA, GMPS; GMP synthase (glutamine-hydrolysing) [EC:6.3.5.2]		g003553.m1	K14758	HRR25; casein kinase I homolog HRR25 [EC:2.7.11.1]		g004723.m1	K14963	WDR5, SWD3, CPS30; COMPASS component SWD3		g004138.m1	K03768	PPIB, ppiB; peptidyl-prolyl cis-trans isomerase B (cyclophilin B) [EC:5.2.1.8]		g000014.m1	K08332	VAC8; vacuolar protein 8		g003082.m1	K00764	purF, PPAT; amidophosphoribosyltransferase [EC:2.4.2.14]		g002965.m1	K22009	MCK1; protein kinase MCK1														g002832.m1	K01854	glf; UDP-galactopyranose mutase [EC:5.4.99.9]
g003357.m1	K14753	RACK1; guanine nucleotide-binding protein subunit beta-2-like 1 protein		g001633.m1	K25639	SUPT16H, SPT16; FACT complex subunit SPT16		g004669.m1	K02989	RP-S5e, RPS5; small subunit ribosomal protein S5e						g006924.m1	K01810	GPI, pgi; glucose-6-phosphate isomerase [EC:5.3.1.9]		g002656.m1	K03949	NDUFA5; NADH dehydrogenase (ubiquinone) 1 alpha subcomplex subunit 5		g000106.m1	K00801	FDFT1; farnesyl-diphosphate farnesyltransferase [EC:2.5.1.21]		g002430.m1	K11294	NCL, NSR1; nucleolin		g005980.m1	K01464	DPYS, dht, hydA; dihydropyrimidinase [EC:3.5.2.2]																		g001185.m1	K03320	amt, AMT, MEP; ammonium transporter, Amt family						g005727.m1	K01537	ATP2C; P-type Ca2+ transporter type 2C [EC:7.2.2.10]		g003150.m1	K14005	SEC31; protein transport protein SEC31		g005607.m1	K12388	SORT1; sortilin						g005492.m1	K01792	E5.1.3.15; glucose-6-phosphate 1-epimerase [EC:5.1.3.15]		g004454.m1	K04513	RHOA; Ras homolog gene family, member A		g004004.m1	K12845	SNU13, NHP2L; U4/U6 small nuclear ribonucleoprotein SNU13		g000872.m1	K02183	CALM; calmodulin														g003217.m1	K00413	CYC1, CYT1, petC; ubiquinol-cytochrome c reductase cytochrome c1 subunit
g004434.m1	K01687	ilvD; dihydroxy-acid dehydratase [EC:4.2.1.9]		g004638.m1	K00927	PGK, pgk; phosphoglycerate kinase [EC:2.7.2.3]		g000826.m1	K02978	RP-S27e, RPS27; small subunit ribosomal protein S27e						g001695.m1	K19564	CTR, HNM1; choline transport protein		g002903.m1	K12812	DDX39B, UAP56, SUB2; ATP-dependent RNA helicase UAP56/SUB2 [EC:3.6.4.13]		g002750.m1	K00111	glpA, glpD; glycerol-3-phosphate dehydrogenase [EC:1.1.5.3]		g000293.m1	K03959	NDUFB3; NADH dehydrogenase (ubiquinone) 1 beta subcomplex subunit 3		g004154.m1	K11128	GAR1, NOLA1; H/ACA ribonucleoprotein complex subunit 1																		g000201.m1	K02265	COX5B; cytochrome c oxidase subunit 5b						g000005.m1	K00135	gabD; succinate-semialdehyde dehydrogenase / glutarate-semialdehyde dehydrogenase [EC:1.2.1.16 1.2.1.79 1.2.1.20]		g005856.m1	K00383	GSR, gor; glutathione reductase (NADPH) [EC:1.8.1.7]		g001461.m1	K01238	SUN; SUN family beta-glucosidase [EC:3.2.1.-]						g000903.m1	K00384	trxB, TRR; thioredoxin reductase (NADPH) [EC:1.8.1.9]		g004454.m1	K07975	K07975; Rho family, other		g004605.m1	K03002	RPA2, POLR1B; DNA-directed RNA polymerase I subunit RPA2 [EC:2.7.7.6]		g000872.m1	K13448	CML; calcium-binding protein CML														g003469.m1	K01885	EARS, gltX; glutamyl-tRNA synthetase [EC:6.1.1.17]
g005040.m1	K02143	ATPeFK, ATP19; F-type H+-transporting ATPase subunit k		g001153.m1	K00654	SPT; serine palmitoyltransferase [EC:2.3.1.50]		g003313.m1	K19836	HPT1; hypoxanthine phosphoribosyltransferase [EC:2.4.2.8]						g003689.m1	K11187	PRDX5; peroxiredoxin 5 [EC:1.11.1.24]		g000396.m1	K11234	MFAL; mating pheromone alpha-factor		g000462.m1	K02145	ATPeV1A, ATP6A; V-type H+-transporting ATPase subunit A [EC:7.1.2.2]		g005543.m1	K08711	PDR, CDR1; ATP-binding cassette, subfamily G (WHITE), member 2, PDR		g005296.m1	K06911	PIR; quercetin 2,3-dioxygenase [EC:1.13.11.24]																		g001918.m1	K06666	TUP1; general transcriptional corepressor TUP1						g002944.m1	K04646	CLTC; clathrin heavy chain		g000944.m1	K00844	HK; hexokinase [EC:2.7.1.1]		g005224.m1	K01783	rpe, RPE; ribulose-phosphate 3-epimerase [EC:5.1.3.1]						g001894.m1	K00031	IDH1, IDH2, icd; isocitrate dehydrogenase [EC:1.1.1.42]		g005181.m1	K01568	PDC, pdc; pyruvate decarboxylase [EC:4.1.1.1]		g002856.m1	K21850	KRE6; beta-glucan synthesis-associated protein KRE6		g004172.m1	K06269	PPP1C; serine/threonine-protein phosphatase PP1 catalytic subunit [EC:3.1.3.16]														g003540.m1	K01647	CS, gltA; citrate synthase [EC:2.3.3.1]
g005143.m1	K01881	PARS, proS; prolyl-tRNA synthetase [EC:6.1.1.15]		g001568.m1	K22834	GAS3; 1,3-beta-glucanosyltransferase GAS3 [EC:2.4.1.-]		g003313.m1	K07101	K07101; uncharacterized protein						g007144.m1	K03236	EIF1A; translation initiation factor 1A		g003037.m1	K11594	DDX3X, bel; ATP-dependent RNA helicase DDX3X [EC:3.6.4.13]		g004601.m1	K22856	EEF1AKMT2, EFM4, METTL10; EEF1A lysine methyltransferase 2 [EC:2.1.1.-]		g000500.m1	K01638	aceB, glcB; malate synthase [EC:2.3.3.9]		g003713.m1	K06027	NSF, SEC18; vesicle-fusing ATPase [EC:3.6.4.6]																		g004172.m1	K07034	K07034; uncharacterized protein						g001863.m1	K03032	PSMD1, RPN2; 26S proteasome regulatory subunit N2		g005841.m1	K09498	CCT6; T-complex protein 1 subunit zeta		g003904.m1	K05349	bglX; beta-glucosidase [EC:3.2.1.21]						g002490.m1	K10739	RFA2, RPA2; replication factor A2		g006228.m1	K01610	E4.1.1.49, pckA; phosphoenolpyruvate carboxykinase (ATP) [EC:4.1.1.49]		g000470.m1	K08762	DBI, ACBP; diazepam-binding inhibitor (GABA receptor modulator, acyl-CoA-binding protein)		g003694.m1	K01057	PGLS, pgl, devB; 6-phosphogluconolactonase [EC:3.1.1.31]														g001946.m1	K01951	guaA, GMPS; GMP synthase (glutamine-hydrolysing) [EC:6.3.5.2]
g005231.m1	K04078	groES, HSPE1; chaperonin GroES		g002725.m1	K13179	DDX18, HAS1; ATP-dependent RNA helicase DDX18/HAS1 [EC:3.6.4.13]		g002729.m1	K01937	pyrG, CTPS; CTP synthase [EC:6.3.4.2]						g006527.m1	K00559	SMT1, ERG6; sterol 24-C-methyltransferase [EC:2.1.1.41]		g004297.m1	K02942	RP-LP1, RPLP1; large subunit ribosomal protein LP1		g004383.m1	K03264	EIF6; translation initiation factor 6		g006191.m1	K00416	QCR6, UQCRH; ubiquinol-cytochrome c reductase subunit 6		g002433.m1	K01514	PRUNE, PPX1; exopolyphosphatase [EC:3.6.1.11]																		g002242.m1	K14007	SEC24; protein transport protein SEC24						g005487.m1	K01637	E4.1.3.1, aceA; isocitrate lyase [EC:4.1.3.1]		g005866.m1	K06943	NOG1; nucleolar GTP-binding protein		g003575.m1	K02920	RP-L36e, RPL36; large subunit ribosomal protein L36e						g004712.m1	K19245	JLP1; sulfonate dioxygenase [EC:1.14.11.-]		g000643.m1	K00765	hisG; ATP phosphoribosyltransferase [EC:2.4.2.17]		g005247.m1	K23503	SFXN5; sideroflexin-5		g001725.m1	K19564	CTR, HNM1; choline transport protein														g004593.m1	K19950	SEC9; protein transport protein SEC9
g001493.m1	K14826	FPR3_4; FK506-binding nuclear protein [EC:5.2.1.8]		g001610.m1	K02355	fusA, GFM, EFG; elongation factor G		g005232.m1	K02910	RP-L31e, RPL31; large subunit ribosomal protein L31e						g007030.m1	K03320	amt, AMT, MEP; ammonium transporter, Amt family		g000987.m1	K02989	RP-S5e, RPS5; small subunit ribosomal protein S5e		g002449.m1	K00844	HK; hexokinase [EC:2.7.1.1]		g003523.m1	K10256	FAD2; omega-6 fatty acid desaturase / acyl-lipid omega-6 desaturase (Delta-12 desa		g005050.m1	K02542	MCM6; DNA replication licensing factor MCM6 [EC:5.6.2.3]																		g001382.m1	K22832	GAS1; 1,3-beta-glucanosyltransferase GAS1 [EC:2.4.1.-]						g001291.m1	K12659	ARG56; N-acetyl-gamma-glutamyl-phosphate reductase / acetylglutamate kinase [EC:1.2.1.38 2.7.2.8]		g006075.m1	K01873	VARS, valS; valyl-tRNA synthetase [EC:6.1.1.9]		g005128.m1	K09499	CCT7; T-complex protein 1 subunit eta						g002792.m1	K13303	SGK2; serum/glucocorticoid-regulated kinase 2 [EC:2.7.11.1]		g005787.m1	K08139	HXT; MFS transporter, SP family, sugar:H+ symporter		g002630.m1	K17408	DAP3, MRPS29; small subunit ribosomal protein S29		g000692.m1	K03809	wrbA; NAD(P)H dehydrogenase (quinone) [EC:1.6.5.2]														g004248.m1	K02955	RP-S14e, RPS14; small subunit ribosomal protein S14e
g005281.m1	K01535	PMA1, PMA2; H+-transporting ATPase [EC:7.1.2.1]		g002799.m1	K06665	SSN6, CYC8; general transcriptional corepressor CYC8		g003134.m1	K00026	MDH2; malate dehydrogenase [EC:1.1.1.37]						g000254.m1	K06185	ABCF2; ATP-binding cassette, subfamily F, member 2		g005469.m1	K01535	PMA1, PMA2; H+-transporting ATPase [EC:7.1.2.1]		g003323.m1	K14688	SLC30A1, ZNT1; solute carrier family 30 (zinc transporter), member 1		g004047.m1	K03939	NDUFS6; NADH dehydrogenase (ubiquinone) Fe-S protein 6																						g002388.m1	K23887	UAPA_C; uric acid-xanthine permease						g001291.m1	K00145	argC; N-acetyl-gamma-glutamyl-phosphate reductase [EC:1.2.1.38]		g001554.m1	K01899	LSC1; succinyl-CoA synthetase alpha subunit [EC:6.2.1.4 6.2.1.5]		g004352.m1	K07034	K07034; uncharacterized protein						g005114.m1	K09499	CCT7; T-complex protein 1 subunit eta		g001206.m1	K17275	PLS1; plastin-1		g000945.m1	K00654	SPT; serine palmitoyltransferase [EC:2.3.1.50]		g002650.m1	K02951	RP-S12e, RPS12; small subunit ribosomal protein S12e														g000250.m1	K02868	RP-L11e, RPL11; large subunit ribosomal protein L11e
g002060.m1	K01885	EARS, gltX; glutamyl-tRNA synthetase [EC:6.1.1.17]		g003548.m1	K01887	RARS, argS; arginyl-tRNA synthetase [EC:6.1.1.19]		g003260.m1	K07375	TUBB; tubulin beta						g000254.m1	K06158	ABCF3; ATP-binding cassette, subfamily F, member 3		g002480.m1	K14564	NOP56; nucleolar protein 56		g000776.m1	K19564	CTR, HNM1; choline transport protein		g002801.m1	K02883	RP-L18e, RPL18; large subunit ribosomal protein L18e																						g005244.m1	K01880	GARS, glyS1; glycyl-tRNA synthetase [EC:6.1.1.14]						g002574.m1	K13289	CTSA, CPY; cathepsin A (carboxypeptidase C) [EC:3.4.16.5]		g001554.m1	K01902	sucD; succinyl-CoA synthetase alpha subunit [EC:6.2.1.5]		g002944.m1	K01869	LARS, leuS; leucyl-tRNA synthetase [EC:6.1.1.4]						g003144.m1	K08192	DAL; MFS transporter, ACS family, allantoate permease		g004820.m1	K11594	DDX3X, bel; ATP-dependent RNA helicase DDX3X [EC:3.6.4.13]		g004147.m1	K01464	DPYS, dht, hydA; dihydropyrimidinase [EC:3.5.2.2]		g000804.m1	K11594	DDX3X, bel; ATP-dependent RNA helicase DDX3X [EC:3.6.4.13]														g003743.m1	K13126	PABPC; polyadenylate-binding protein
g000841.m1	K00658	DLST, sucB; 2-oxoglutarate dehydrogenase E2 component (dihydrolipoamide succinyltransferase) [EC:2.3.1.61]		g003640.m1	K00826	E2.6.1.42, ilvE; branched-chain amino acid aminotransferase [EC:2.6.1.42]		g005074.m1	K14640	SLC20A, PIT; solute carrier family 20 (sodium-dependent phosphate transporter)						g002292.m1	K17782	MIA40, CHCHD4; mitochondrial intermembrane space import and assembly protein 40		g002977.m1	K13449	PR1; pathogenesis-related protein 1		g000062.m1	K01641	HMGCS; hydroxymethylglutaryl-CoA synthase [EC:2.3.3.10]		g002183.m1	K17785	IMMT, MIC60; MICOS complex subunit MIC60																						g000793.m1	K01915	glnA, GLUL; glutamine synthetase [EC:6.3.1.2]						g004388.m1	K00549	metE; 5-methyltetrahydropteroyltriglutamate--homocysteine methyltransferase [EC:2.1.1.14]		g001554.m1	K02907	RP-L30, MRPL30, rpmD; large subunit ribosomal protein L30		g004781.m1	K12881	THOC4, ALY; THO complex subunit 4										g002740.m1	K00606	panB; 3-methyl-2-oxobutanoate hydroxymethyltransferase [EC:2.1.2.11]		g004578.m1	K01180	E3.2.1.6; endo-1,3(4)-beta-glucanase [EC:3.2.1.6]		g003627.m1	K02981	RP-S2e, RPS2; small subunit ribosomal protein S2e														g001650.m1	K13953	adhP; alcohol dehydrogenase, propanol-preferring [EC:1.1.1.1]
g004091.m1	K02875	RP-L14e, RPL14; large subunit ribosomal protein L14e		g001908.m1	K01872	AARS, alaS; alanyl-tRNA synthetase [EC:6.1.1.7]		g002976.m1	K08139	HXT; MFS transporter, SP family, sugar:H+ symporter						g005352.m1	K01951	guaA, GMPS; GMP synthase (glutamine-hydrolysing) [EC:6.3.5.2]		g003580.m1	K14565	NOP58; nucleolar protein 58		g004667.m1	K01955	carB, CPA2; carbamoyl-phosphate synthase large subunit [EC:6.3.5.5]		g004641.m1	K11128	GAR1, NOLA1; H/ACA ribonucleoprotein complex subunit 1																						g004741.m1	K01620	ltaE; threonine aldolase [EC:4.1.2.48]						g000730.m1	K00411	UQCRFS1, RIP1, petA; ubiquinol-cytochrome c reductase iron-sulfur subunit [EC:7.1.1.8]		g000259.m1	K03283	HSPA1s; heat shock 70kDa protein 1/2/6/8		g001879.m1	K24664	FKH; forkhead protein FKH										g006491.m1	K20522	LSB1_2; LAS seventeen-binding protein 1/2		g004515.m1	K00620	argJ; glutamate N-acetyltransferase / amino-acid N-acetyltransferase [EC:2.3.1.35 2.3.1.1]		g005242.m1	K00809	DHPS, dys; deoxyhypusine synthase [EC:2.5.1.46]														g003489.m1	K21751	DR1, NC2-beta; down-regulator of transcription 1
g004964.m1	K22483	HMO1; transcriptional regulator HMO1		g004032.m1	K04354	PPP2R2; serine/threonine-protein phosphatase 2A regulatory subunit B		g004256.m1	K02865	RP-L10Ae, RPL10A; large subunit ribosomal protein L10Ae						g005833.m1	K00021	HMGCR; hydroxymethylglutaryl-CoA reductase (NADPH) [EC:1.1.1.34]		g002822.m1	K02264	COX5A; cytochrome c oxidase subunit 5a		g004464.m1	K03522	fixB, etfA; electron transfer flavoprotein alpha subunit		g001660.m1	K01755	argH, ASL; argininosuccinate lyase [EC:4.3.2.1]																						g003185.m1	K14708	SLC26A11; solute carrier family 26 (sodium-independent sulfate anion transporter), member						g003325.m1	K00122	FDH; formate dehydrogenase [EC:1.17.1.9]		g001324.m1	K01895	ACSS1_2, acs; acetyl-CoA synthetase [EC:6.2.1.1]		g001778.m1	K04567	KARS, lysS; lysyl-tRNA synthetase, class II [EC:6.1.1.6]										g004201.m1	K12404	GGA; ADP-ribosylation factor-binding protein GGA		g002560.m1	K03253	EIF3B; translation initiation factor 3 subunit B		g001309.m1	K00383	GSR, gor; glutathione reductase (NADPH) [EC:1.8.1.7]														g003899.m1	K13113	UBL5, HUB1; ubiquitin-like protein 5
g004291.m1	K01940	argG, ASS1; argininosuccinate synthase [EC:6.3.4.5]		g000592.m1	K01881	PARS, proS; prolyl-tRNA synthetase [EC:6.1.1.15]		g002764.m1	K15100	SLC25A1, CTP; solute carrier family 25 (mitochondrial citrate transporter), member 1						g005962.m1	K03178	UBE1, UBA1; ubiquitin-activating enzyme E1 [EC:6.2.1.45]		g002986.m1	K02138	ATPeF0D, ATP5H, ATP7; F-type H+-transporting ATPase subunit d		g002206.m1	K03934	NDUFS1; NADH dehydrogenase (ubiquinone) Fe-S protein 1 [EC:7.1.1.2]		g000972.m1	K00382	DLD, lpd, pdhD; dihydrolipoamide dehydrogenase [EC:1.8.1.4]																						g003298.m1	K00264	GLT1; glutamate synthase (NADH) [EC:1.4.1.14]						g001214.m1	K13953	adhP; alcohol dehydrogenase, propanol-preferring [EC:1.1.1.1]		g000222.m1	K13953	adhP; alcohol dehydrogenase, propanol-preferring [EC:1.1.1.1]		g004280.m1	K11253	H3; histone H3										g002244.m1	K00237	SDHD, SDH4; succinate dehydrogenase (ubiquinone) membrane anchor subunit		g004061.m1	K02931	RP-L5, MRPL5, rplE; large subunit ribosomal protein L5		g005155.m1	K17769	TOM22; mitochondrial import receptor subunit TOM22														g003968.m1	K05658	ABCB1, CD243; ATP-binding cassette, subfamily B (MDR/TAP), member 1 [EC:7.6.2.2]
g000817.m1	K00856	ADK, adoK; adenosine kinase [EC:2.7.1.20]		g005254.m1	K01070	frmB, ESD, fghA; S-formylglutathione hydrolase [EC:3.1.2.12]		g004360.m1	K00382	DLD, lpd, pdhD; dihydrolipoamide dehydrogenase [EC:1.8.1.4]						g006309.m1	K13126	PABPC; polyadenylate-binding protein		g003356.m1	K09022	ridA, tdcF, RIDA; 2-iminobutanoate/2-iminopropanoate deaminase [EC:3.5.99.10]		g001852.m1	K03019	RPC11, POLR3K; DNA-directed RNA polymerase III subunit RPC11		g005354.m1	K18097	GCY1; glycerol 2-dehydrogenase (NADP+) [EC:1.1.1.156]																						g003298.m1	K00266	gltD; glutamate synthase (NADPH) small chain [EC:1.4.1.13]						g001365.m1	K19791	FET3_5; iron transport multicopper oxidase		g005485.m1	K01111	E3.1.3.68; 2-deoxyglucose-6-phosphatase [EC:3.1.3.68]		g002534.m1	K05863	SLC25A4S, ANT; solute carrier family 25 (mitochondrial adenine nucleotide translocator), member 4/5/6/31										g005117.m1	K17893	AOX1, AOX2; ubiquinol oxidase [EC:1.10.3.11]		g004538.m1	K08257	E3.2.1.101; mannan endo-1,6-alpha-mannosidase [EC:3.2.1.101]		g005288.m1	K01803	TPI, tpiA; triosephosphate isomerase (TIM) [EC:5.3.1.1]														g003541.m1	K01647	CS, gltA; citrate synthase [EC:2.3.3.1]
g001084.m1	K06116	GPP; glycerol-1-phosphatase [EC:3.1.3.21]		g005273.m1	K07034	K07034; uncharacterized protein		g002654.m1	K23887	UAPA_C; uric acid-xanthine permease						g003424.m1	K00276	AOC3, AOC2, tynA; primary-amine oxidase [EC:1.4.3.21]		g002205.m1	K19788	OLA1; obg-like ATPase 1		g002055.m1	K06630	YWHAE; 14-3-3 protein epsilon		g002618.m1	K01885	EARS, gltX; glutamyl-tRNA synthetase [EC:6.1.1.17]																						g003181.m1	K03885	ndh; NADH:quinone reductase (non-electrogenic) [EC:1.6.5.9]						g001761.m1	K13126	PABPC; polyadenylate-binding protein		g003825.m1	K12856	PRPF8, PRP8; pre-mRNA-processing factor 8		g000679.m1	K00616	TALDO1, talB, talA; transaldolase [EC:2.2.1.2]										g001807.m1	K08287	E2.7.12.1; dual-specificity kinase [EC:2.7.12.1]		g001305.m1	K04567	KARS, lysS; lysyl-tRNA synthetase, class II [EC:6.1.1.6]		g004158.m1	K15114	ORT1; mitochondrial ornithine carrier protein														g004950.m1	K10575	UBE2G1, UBC7; ubiquitin-conjugating enzyme E2 G1 [EC:2.3.2.23]
g001453.m1	K17782	MIA40, CHCHD4; mitochondrial intermembrane space import and assembly protein 40		g003659.m1	K01251	AHCY, ahcY; adenosylhomocysteinase [EC:3.13.2.1]		g004001.m1	K02127	ATPeF0B, ATP5F1, ATP4; F-type H+-transporting ATPase subunit b						g002795.m1	K02998	RP-SAe, RPSA; small subunit ribosomal protein SAe		g002891.m1	K00232	E1.3.3.6, ACOX1, ACOX3; acyl-CoA oxidase [EC:1.3.3.6]		g001561.m1	K15100	SLC25A1, CTP; solute carrier family 25 (mitochondrial citrate transporter), member 1		g004092.m1	K03942	NDUFV1; NADH dehydrogenase (ubiquinone) flavoprotein 1 [EC:7.1.1.2]																						g003167.m1	K14826	FPR3_4; FK506-binding nuclear protein [EC:5.2.1.8]						g002774.m1	K06666	TUP1; general transcriptional corepressor TUP1		g001743.m1	K14430	PHO87_91; phosphate transporter		g003469.m1	K05821	ARO9; aromatic amino acid aminotransferase II [EC:2.6.1.58 2.6.1.28]										g006317.m1	K19788	OLA1; obg-like ATPase 1		g002241.m1	K05355	hexPS, COQ1; hexaprenyl-diphosphate synthase [EC:2.5.1.82 2.5.1.83]		g002261.m1	K02935	RP-L7, MRPL12, rplL; large subunit ribosomal protein L7/L12														g000726.m1	K17778	TIM10; mitochondrial import inner membrane translocase subunit TIM10
g003115.m1	K14565	NOP58; nucleolar protein 58		g003052.m1	K08139	HXT; MFS transporter, SP family, sugar:H+ symporter		g003460.m1	K03111	ssb; single-strand DNA-binding protein						g005072.m1	K12812	DDX39B, UAP56, SUB2; ATP-dependent RNA helicase UAP56/SUB2 [EC:3.6.4.13]		g000373.m1	K02265	COX5B; cytochrome c oxidase subunit 5b		g004845.m1	K01755	argH, ASL; argininosuccinate lyase [EC:4.3.2.1]		g004860.m1	K01899	LSC1; succinyl-CoA synthetase alpha subunit [EC:6.2.1.4 6.2.1.5]																						g005143.m1	K17450	ACO2; homoaconitase [EC:4.2.1.-]						g002316.m1	K01890	FARSB, pheT; phenylalanyl-tRNA synthetase beta chain [EC:6.1.1.20]		g001743.m1	K14445	SLC13A2_3_5; solute carrier family 13 (sodium-dependent dicarboxylate transporter), member 2/3/5		g000643.m1	K12661	LRA3, rhmD; L-rhamnonate dehydratase [EC:4.2.1.90]										g005534.m1	K03111	ssb; single-strand DNA-binding protein		g004860.m1	K00643	E2.3.1.37, ALAS; 5-aminolevulinate synthase [EC:2.3.1.37]																		g002749.m1	K09580	PDIA1, P4HB; protein disulfide-isomerase A1 [EC:5.3.4.1]
g003514.m1	K01679	E4.2.1.2B, fumC, FH; fumarate hydratase, class II [EC:4.2.1.2]		g002095.m1	K13201	TIA1, TIAL1; nucleolysin TIA-1/TIAR		g005304.m1	K11518	TOM40; mitochondrial import receptor subunit TOM40						g003896.m1	K10956	SEC61A; protein transport protein SEC61 subunit alpha		g003522.m1	K13126	PABPC; polyadenylate-binding protein		g000409.m1	K14856	SDA1, SDAD1; protein SDA1		g004860.m1	K01902	sucD; succinyl-CoA synthetase alpha subunit [EC:6.2.1.5]																						g003055.m1	K01238	SUN; SUN family beta-glucosidase [EC:3.2.1.-]						g001153.m1	K19788	OLA1; obg-like ATPase 1		g004416.m1	K01755	argH, ASL; argininosuccinate lyase [EC:4.3.2.1]		g001107.m1	K15026	EIF2A; translation initiation factor 2A										g002010.m1	K02358	tuf, TUFM; elongation factor Tu		g002566.m1	K22530	ATAD1; ATPase family AAA domain-containing protein 1 [EC:3.6.1.-]																		g001220.m1	K01955	carB, CPA2; carbamoyl-phosphate synthase large subunit [EC:6.3.5.5]
g002735.m1	K11541	URA2; carbamoyl-phosphate synthase / aspartate carbamoyltransferase [EC:6.3.5.5 2.1.3.2]		g002924.m1	K01527	EGD1, BTF3; nascent polypeptide-associated complex subunit beta		g003201.m1	K00134	GAPDH, gapA; glyceraldehyde 3-phosphate dehydrogenase (phosphorylating) [EC:1.2.1.12]						g001567.m1	K00162	PDHB, pdhB; pyruvate dehydrogenase E1 component beta subunit [EC:1.2.4.1]		g004599.m1	K19836	HPT1; hypoxanthine phosphoribosyltransferase [EC:2.4.2.8]		g002697.m1	K14568	EMG1, NEP1; rRNA small subunit pseudouridine methyltransferase Nep1 [EC:2.1.1.260]		g004860.m1	K02907	RP-L30, MRPL30, rpmD; large subunit ribosomal protein L30																						g001987.m1	K02936	RP-L7Ae, RPL7A; large subunit ribosomal protein L7Ae						g002528.m1	K17267	COPG; coatomer subunit gamma		g005158.m1	K13289	CTSA, CPY; cathepsin A (carboxypeptidase C) [EC:3.4.16.5]		g000356.m1	K00382	DLD, lpd, pdhD; dihydrolipoamide dehydrogenase [EC:1.8.1.4]										g000419.m1	K01889	FARSA, pheS; phenylalanyl-tRNA synthetase alpha chain [EC:6.1.1.20]		g001170.m1	K00254	DHODH, pyrD; dihydroorotate dehydrogenase [EC:1.3.5.2]																		g004702.m1	K00549	metE; 5-methyltetrahydropteroyltriglutamate--homocysteine methyltransferase [EC:2.1.1.14]
g002735.m1	K01955	carB, CPA2; carbamoyl-phosphate synthase large subunit [EC:6.3.5.5]		g001097.m1	K13126	PABPC; polyadenylate-binding protein		g001613.m1	K02883	RP-L18e, RPL18; large subunit ribosomal protein L18e						g001910.m1	K03283	HSPA1s; heat shock 70kDa protein 1/2/6/8		g004599.m1	K07101	K07101; uncharacterized protein		g003033.m1	K00264	GLT1; glutamate synthase (NADH) [EC:1.4.1.14]		g002137.m1	K02866	RP-L10e, RPL10; large subunit ribosomal protein L10e																						g002674.m1	K09464	GCN4; general control protein GCN4						g000234.m1	K01679	E4.2.1.2B, fumC, FH; fumarate hydratase, class II [EC:4.2.1.2]		g002980.m1	K04079	HSP90A, htpG; molecular chaperone HtpG		g002587.m1	K01915	glnA, GLUL; glutamine synthetase [EC:6.3.1.2]										g002305.m1	K10756	RFC3_5; replication factor C subunit 3/5		g002931.m1	K11594	DDX3X, bel; ATP-dependent RNA helicase DDX3X [EC:3.6.4.13]																		g003840.m1	K03841	FBP, fbp; fructose-1,6-bisphosphatase I [EC:3.1.3.11]
g002735.m1	K00609	pyrB, PYR2; aspartate carbamoyltransferase catalytic subunit [EC:2.1.3.2]		g002124.m1	K02133	ATPeF1B, ATP5B, ATP2; F-type H+-transporting ATPase subunit beta [EC:7.1.2.2]		g002744.m1	K01834	PGAM, gpmA; 2,3-bisphosphoglycerate-dependent phosphoglycerate mutase [EC:5.4.2.11]						g000090.m1	K00383	GSR, gor; glutathione reductase (NADPH) [EC:1.8.1.7]		g001513.m1	K00939	adk, AK; adenylate kinase [EC:2.7.4.3]		g003033.m1	K00266	gltD; glutamate synthase (NADPH) small chain [EC:1.4.1.13]		g004391.m1	K04043	dnaK, HSPA9; molecular chaperone DnaK																						g002545.m1	K00101	lldD; L-lactate dehydrogenase (cytochrome) [EC:1.1.2.3]						g005850.m1	K11841	USP10, UBP3; ubiquitin carboxyl-terminal hydrolase 10 [EC:3.4.19.12]		g004998.m1	K01405	PRD1; saccharolysin [EC:3.4.24.37]		g002377.m1	K12845	SNU13, NHP2L; U4/U6 small nuclear ribonucleoprotein SNU13										g001773.m1	K02967	RP-S2, MRPS2, rpsB; small subunit ribosomal protein S2		g000661.m1	K01599	hemE, UROD; uroporphyrinogen decarboxylase [EC:4.1.1.37]																		g000445.m1	K01887	RARS, argS; arginyl-tRNA synthetase [EC:6.1.1.19]
g004820.m1	K08139	HXT; MFS transporter, SP family, sugar:H+ symporter		g002124.m1	K02112	ATPF1B, atpD; F-type H+/Na+-transporting ATPase subunit beta [EC:7.1.2.2 7.2.2.1]		g001152.m1	K11262	ACACA; acetyl-CoA carboxylase / biotin carboxylase 1 [EC:6.4.1.2 6.3.4.14 2.1.3.15]						g003502.m1	K03935	NDUFS2; NADH dehydrogenase (ubiquinone) Fe-S protein 2 [EC:7.1.1.2]		g001399.m1	K02984	RP-S3Ae, RPS3A; small subunit ribosomal protein S3Ae		g002532.m1	K00762	pyrE; orotate phosphoribosyltransferase [EC:2.4.2.10]		g002782.m1	K01507	ppa; inorganic pyrophosphatase [EC:3.6.1.1]																						g001909.m1	K01873	VARS, valS; valyl-tRNA synthetase [EC:6.1.1.9]						g004941.m1	K17741	GRE2; NADPH-dependent methylglyoxal reductase [EC:1.1.1.283]		g000920.m1	K12812	DDX39B, UAP56, SUB2; ATP-dependent RNA helicase UAP56/SUB2 [EC:3.6.4.13]		g003970.m1	K03243	EIF5B; translation initiation factor 5B										g006320.m1	K00135	gabD; succinate-semialdehyde dehydrogenase / glutarate-semialdehyde dehydrogenase [EC:1.2.1.16 1.2.1.79 1.2.1.20]		g003362.m1	K17943	PUM; pumilio RNA-binding family																		g004888.m1	K02941	RP-LP0, RPLP0; large subunit ribosomal protein LP0
g002595.m1	K07342	SEC61G, SSS1, secE; protein transport protein SEC61 subunit gamma and related proteins		g005455.m1	K00053	ilvC; ketol-acid reductoisomerase [EC:1.1.1.86]		g001201.m1	K00602	purH; phosphoribosylaminoimidazolecarboxamide formyltransferase / IMP cyclohydrolase [EC:2.1.2.3 3.5.4.10]						g003749.m1	K00616	TALDO1, talB, talA; transaldolase [EC:2.2.1.2]		g004337.m1	K17417	YMR31; small subunit ribosomal protein YMR-31		g000681.m1	K08139	HXT; MFS transporter, SP family, sugar:H+ symporter		g005045.m1	K03952	NDUFA8; NADH dehydrogenase (ubiquinone) 1 alpha subcomplex subunit 8																						g002282.m1	K01557	FAHD1; acylpyruvate hydrolase [EC:3.7.1.5]						g000100.m1	K11251	H2A; histone H2A		g000887.m1	K00963	UGP2, galU, galF; UTP--glucose-1-phosphate uridylyltransferase [EC:2.7.7.9]		g005474.m1	K01756	purB, ADSL; adenylosuccinate lyase [EC:4.3.2.2]										g004707.m1	K09829	ERG2; C-8 sterol isomerase [EC:5.-.-.-]		g001858.m1	K14709	SLC39A1_2_3, ZIP1_2_3; solute carrier family 39 (zinc transporter), member 1/2/3
g001465.m1	K02942	RP-LP1, RPLP1; large subunit ribosomal protein LP1		g000226.m1	K00963	UGP2, galU, galF; UTP--glucose-1-phosphate uridylyltransferase [EC:2.7.7.9]		g002731.m1	K02921	RP-L37Ae, RPL37A; large subunit ribosomal protein L37Ae						g005177.m1	K15287	SLC35F1_2; solute carrier family 35, member F1/2		g000669.m1	K07936	RAN; GTP-binding nuclear protein Ran		g000114.m1	K02132	ATPeF1A, ATP5A1, ATP1; F-type H+-transporting ATPase subunit alpha		g001741.m1	K00559	SMT1, ERG6; sterol 24-C-methyltransferase [EC:2.1.1.41]																						g004928.m1	K06911	PIR; quercetin 2,3-dioxygenase [EC:1.13.11.24]						g001403.m1	K08257	E3.2.1.101; mannan endo-1,6-alpha-mannosidase [EC:3.2.1.101]		g003884.m1	K09497	CCT5; T-complex protein 1 subunit epsilon		g005229.m1	K00688	PYG, glgP; glycogen phosphorylase [EC:2.4.1.1]										g005143.m1	K01277	DPP3; dipeptidyl-peptidase III [EC:3.4.14.4]		g004554.m1	K00365	uaZ; urate oxidase [EC:1.7.3.3]
g000245.m1	K03676	grxC, GLRX, GLRX2; glutaredoxin 3		g002523.m1	K14563	NOP1, FBL; rRNA 2'-O-methyltransferase fibrillarin [EC:2.1.1.-]		g002841.m1	K03283	HSPA1s; heat shock 70kDa protein 1/2/6/8						g000023.m1	K19564	CTR, HNM1; choline transport protein		g002651.m1	K01869	LARS, leuS; leucyl-tRNA synthetase [EC:6.1.1.4]		g000114.m1	K02111	ATPF1A, atpA; F-type H+/Na+-transporting ATPase subunit alpha [EC:7.1.2.2 7.2.2.1]		g001772.m1	K11541	URA2; carbamoyl-phosphate synthase / aspartate carbamoyltransferase [EC:6.3.5.5 2.																						g004779.m1	K01951	guaA, GMPS; GMP synthase (glutamine-hydrolysing) [EC:6.3.5.2]						g002107.m1	K02938	RP-L8e, RPL8; large subunit ribosomal protein L8e		g005736.m1	K23887	UAPA_C; uric acid-xanthine permease		g000127.m1	K00927	PGK, pgk; phosphoglycerate kinase [EC:2.7.2.3]										g004864.m1	K10356	MYO1; myosin I		g003168.m1	K01254	LTA4H; leukotriene-A4 hydrolase [EC:3.3.2.6]
g003934.m1	K12881	THOC4, ALY; THO complex subunit 4		g002530.m1	K02893	RP-L23Ae, RPL23A; large subunit ribosomal protein L23Ae		g005198.m1	K00856	ADK, adoK; adenosine kinase [EC:2.7.1.20]						g001635.m1	K17679	MSS116; ATP-dependent RNA helicase MSS116, mitochondrial [EC:3.6.4.13]		g000221.m1	K17781	TIM13; mitochondrial import inner membrane translocase subunit TIM13		g005237.m1	K00602	purH; phosphoribosylaminoimidazolecarboxamide formyltransferase / IMP cyclohydrolase [EC:2.1.2.3 3.5.4.10]		g001772.m1	K01955	carB, CPA2; carbamoyl-phosphate synthase large subunit [EC:6.3.5.5]																						g001657.m1	K01870	IARS, ileS; isoleucyl-tRNA synthetase [EC:6.1.1.5]						g005188.m1	K14293	KPNB1, IPO1; importin subunit beta-1		g003156.m1	K09496	CCT4; T-complex protein 1 subunit delta		g005582.m1	K00939	adk, AK; adenylate kinase [EC:2.7.4.3]										g002747.m1	K00589	MET1; uroporphyrin-III C-methyltransferase [EC:2.1.1.107]		g002293.m1	K15436	TRPO3, MTR10; transportin-3
g001949.m1	K02942	RP-LP1, RPLP1; large subunit ribosomal protein LP1		g000347.m1	K00293	LYS9; saccharopine dehydrogenase (NADP+, L-glutamate forming) [EC:1.5.1.10]		g002452.m1	K06174	ABCE1, Rli1; ATP-binding cassette, sub-family E, member 1						g002447.m1	K10956	SEC61A; protein transport protein SEC61 subunit alpha		g000303.m1	K01875	SARS, serS; seryl-tRNA synthetase [EC:6.1.1.11]		g001015.m1	K11338	RUVBL2, RVB2, INO80J; RuvB-like protein 2 [EC:5.6.2.3]		g001772.m1	K00609	pyrB, PYR2; aspartate carbamoyltransferase catalytic subunit [EC:2.1.3.2]																						g000764.m1	K03243	EIF5B; translation initiation factor 5B						g003838.m1	K04565	SOD1; superoxide dismutase, Cu-Zn family [EC:1.15.1.1]		g003657.m1	K11090	LA, SSB; lupus La protein		g001366.m1	K01111	E3.1.3.68; 2-deoxyglucose-6-phosphatase [EC:3.1.3.68]										g004870.m1	K02969	RP-S20e, RPS20; small subunit ribosomal protein S20e		g000570.m1	K12659	ARG56; N-acetyl-gamma-glutamyl-phosphate reductase / acetylglutamate kinase [EC:1.2.1.38 2.7.2.8]
g004061.m1	K00927	PGK, pgk; phosphoglycerate kinase [EC:2.7.2.3]		g005433.m1	K17769	TOM22; mitochondrial import receptor subunit TOM22		g001425.m1	K00030	IDH3; isocitrate dehydrogenase (NAD+) [EC:1.1.1.41]						g006553.m1	K01652	E2.2.1.6L, ilvB, ilvG, ilvI; acetolactate synthase I/II/III large subunit [EC:2.2.1.6]		g002840.m1	K01834	PGAM, gpmA; 2,3-bisphosphoglycerate-dependent phosphoglycerate mutase [EC:5.4.2.11]		g002818.m1	K06072	DOHH; deoxyhypusine monooxygenase [EC:1.14.99.29]		g006096.m1	K02949	RP-S11e, RPS11; small subunit ribosomal protein S11e																						g004468.m1	K02138	ATPeF0D, ATP5H, ATP7; F-type H+-transporting ATPase subunit d						g004772.m1	K05236	COPA, RET1; coatomer subunit alpha		g000806.m1	K03380	E1.14.13.7; phenol 2-monooxygenase (NADPH) [EC:1.14.13.7]		g004846.m1	K17541	SCYL2; SCY1-like protein 2										g003406.m1	K00620	argJ; glutamate N-acetyltransferase / amino-acid N-acetyltransferase [EC:2.3.1.35 2.3.1.1]		g000570.m1	K00145	argC; N-acetyl-gamma-glutamyl-phosphate reductase [EC:1.2.1.38]
g000337.m1	K00006	GPD1; glycerol-3-phosphate dehydrogenase (NAD+) [EC:1.1.1.8]		g003599.m1	K20222	IPO5, KPNB3, RANBP5; importin-5		g003777.m1	K11131	DKC1, NOLA4, CBF5; H/ACA ribonucleoprotein complex subunit 4 [EC:5.4.99.-]						g002228.m1	K11434	PRMT1; type I protein arginine methyltransferase [EC:2.1.1.319]		g001870.m1	K08176	PHO84; MFS transporter, PHS family, inorganic phosphate transporter		g002869.m1	K12823	DDX5, DBP2; ATP-dependent RNA helicase DDX5/DBP2 [EC:3.6.4.13]		g003391.m1	K00164	OGDH, sucA; 2-oxoglutarate dehydrogenase E1 component [EC:1.2.4.2]																						g002877.m1	K04077	groEL, HSPD1; chaperonin GroEL [EC:5.6.1.7]						g005777.m1	K08738	CYC; cytochrome c		g005066.m1	K03004	RPA43, POLR1F, TWISTNB; DNA-directed RNA polymerase I subunit RPA43		g001153.m1	K00031	IDH1, IDH2, icd; isocitrate dehydrogenase [EC:1.1.1.42]										g004871.m1	K15356	GONST1_2, VRG4; GDP-mannose transporter		g001628.m1	K14544	UTP22, NOL6; U3 small nucleolar RNA-associated protein 22
g004482.m1	K01868	TARS, thrS; threonyl-tRNA synthetase [EC:6.1.1.3]		g005379.m1	K21618	DLD3; (R)-2-hydroxyglutarate---pyruvate transhydrogenase [EC:1.1.99.40]		g005313.m1	K04079	HSP90A, htpG; molecular chaperone HtpG						g002793.m1	K01868	TARS, thrS; threonyl-tRNA synthetase [EC:6.1.1.3]		g000954.m1	K02134	ATPeF1D, ATP5D, ATP16; F-type H+-transporting ATPase subunit delta						g000894.m1	K00262	E1.4.1.4, gdhA; glutamate dehydrogenase (NADP+) [EC:1.4.1.4]																						g001259.m1	K01895	ACSS1_2, acs; acetyl-CoA synthetase [EC:6.2.1.1]						g002423.m1	K05349	bglX; beta-glucosidase [EC:3.2.1.21]		g001954.m1	K01537	ATP2C; P-type Ca2+ transporter type 2C [EC:7.2.2.10]		g001931.m1	K01551	arsA, ASNA1, GET3; arsenite/tail-anchored protein-transporting ATPase [EC:7.3.2.7 7.3.-.-]										g005544.m1	K00872	thrB; homoserine kinase [EC:2.7.1.39]		g001785.m1	K13566	NIT2, yafV; omega-amidase [EC:3.5.1.3]
g003612.m1	K18097	GCY1; glycerol 2-dehydrogenase (NADP+) [EC:1.1.1.156]		g000314.m1	K03065	PSMC3, RPT5; 26S proteasome regulatory subunit T5		g003428.m1	K01013	TSTD1; thiosulfate:glutathione sulfurtransferase [EC:2.8.1.-]						g003680.m1	K00624	E2.3.1.7; carnitine O-acetyltransferase [EC:2.3.1.7]		g004112.m1	K02893	RP-L23Ae, RPL23A; large subunit ribosomal protein L23Ae						g002372.m1	K23516	XAN1; xanthine dioxygenase [EC:1.14.11.48]																						g003344.m1	K00668	FAS1; fatty acid synthase subunit beta, fungi type [EC:2.3.1.86]						g000671.m1	K14792	RRP5, PDCD11; rRNA biogenesis protein RRP5		g004169.m1	K14857	SPB1, FTSJ3; AdoMet-dependent rRNA methyltransferase SPB1 [EC:2.1.1.-]		g003144.m1	K06666	TUP1; general transcriptional corepressor TUP1										g000113.m1	K11713	PGTB1; geranylgeranyl transferase type-1 subunit beta [EC:2.5.1.59]
g001219.m1	K22832	GAS1; 1,3-beta-glucanosyltransferase GAS1 [EC:2.4.1.-]		g003650.m1	K13953	adhP; alcohol dehydrogenase, propanol-preferring [EC:1.1.1.1]		g002015.m1	K00667	FAS2; fatty acid synthase subunit alpha, fungi type [EC:2.3.1.86]						g005543.m1	K01655	LYS21, LYS20; homocitrate synthase [EC:2.3.3.14]		g000671.m1	K02141	ATPeFH, ATP14; F-type H+-transporting ATPase subunit h						g000002.m1	K03963	NDUFB7; NADH dehydrogenase (ubiquinone) 1 beta subcomplex subunit 7																						g004409.m1	K03809	wrbA; NAD(P)H dehydrogenase (quinone) [EC:1.6.5.2]						g004637.m1	K04077	groEL, HSPD1; chaperonin GroEL [EC:5.6.1.7]		g004856.m1	K02962	RP-S17e, RPS17; small subunit ribosomal protein S17e		g000461.m1	K02873	RP-L13e, RPL13; large subunit ribosomal protein L13e										g001844.m1	K01507	ppa; inorganic pyrophosphatase [EC:3.6.1.1]
				g004075.m1	K00626	ACAT, atoB; acetyl-CoA C-acetyltransferase [EC:2.3.1.9]		g004524.m1	K22758	CHCHD2; coiled-coil-helix-coiled-coil-helix domain-containing protein 2						g000081.m1	K08257	E3.2.1.101; mannan endo-1,6-alpha-mannosidase [EC:3.2.1.101]		g002553.m1	K03942	NDUFV1; NADH dehydrogenase (ubiquinone) flavoprotein 1 [EC:7.1.1.2]						g002191.m1	K03267	ERF3, GSPT; peptide chain release factor subunit 3																						g004501.m1	K14533	RPM2; ribonuclease P protein component, mitochondrial [EC:3.1.26.5]						g002320.m1	K00602	purH; phosphoribosylaminoimidazolecarboxamide formyltransferase / IMP cyclohydrolase [EC:2.1.2.3 3.5.4.10]		g002943.m1	K12412	MCM1; pheromone receptor transcription factor		g005638.m1	K01405	PRD1; saccharolysin [EC:3.4.24.37]										g005129.m1	K03253	EIF3B; translation initiation factor 3 subunit B
																g006411.m1	K05351	E1.1.1.9; D-xylulose reductase [EC:1.1.1.9]		g004379.m1	K14729	FOX2; multifunctional beta-oxidation protein [EC:4.2.1.- 1.1.1.-]						g006263.m1	K00237	SDHD, SDH4; succinate dehydrogenase (ubiquinone) membrane anchor subunit																						g000409.m1	K00966	GMPP; mannose-1-phosphate guanylyltransferase [EC:2.7.7.13]						g000171.m1	K09494	CCT2; T-complex protein 1 subunit beta		g002748.m1	K12823	DDX5, DBP2; ATP-dependent RNA helicase DDX5/DBP2 [EC:3.6.4.13]		g005670.m1	K22074	NFU1, HIRIP5; NFU1 iron-sulfur cluster scaffold homolog, mitochondrial										g006582.m1	K02155	ATPeV0C, ATP6L; V-type H+-transporting ATPase 16kDa proteolipid subunit
																g006411.m1	K00008	SORD, gutB; L-iditol 2-dehydrogenase [EC:1.1.1.14]		g004379.m1	K00059	fabG, OAR1; 3-oxoacyl-[acyl-carrier protein] reductase [EC:1.1.1.100]						g002277.m1	K02987	RP-S4e, RPS4; small subunit ribosomal protein S4e																						g002500.m1	K00765	hisG; ATP phosphoribosyltransferase [EC:2.4.2.17]										g004481.m1	K14262	DUG2; di- and tripeptidase [EC:3.4.-.-]		g001600.m1	K01424	E3.5.1.1, ansA, ansB; L-asparaginase [EC:3.5.1.1]										g002654.m1	K06185	ABCF2; ATP-binding cassette, subfamily F, member 2
																g000707.m1	K12617	PATL1, PAT1; DNA topoisomerase 2-associated protein PAT1		g005218.m1	K02942	RP-LP1, RPLP1; large subunit ribosomal protein LP1						g002598.m1	K02960	RP-S16e, RPS16; small subunit ribosomal protein S16e																						g002418.m1	K00688	PYG, glgP; glycogen phosphorylase [EC:2.4.1.1]										g001672.m1	K03809	wrbA; NAD(P)H dehydrogenase (quinone) [EC:1.6.5.2]		g003137.m1	K01873	VARS, valS; valyl-tRNA synthetase [EC:6.1.1.9]										g002654.m1	K06158	ABCF3; ATP-binding cassette, subfamily F, member 3
																g002566.m1	K17788	MIC19; MICOS complex subunit MIC19		g005708.m1	K09490	HSPA5, BIP; endoplasmic reticulum chaperone BiP [EC:3.6.4.10]						g001411.m1	K01869	LARS, leuS; leucyl-tRNA synthetase [EC:6.1.1.4]																						g004443.m1	K03034	RPN4; protein RPN4										g000081.m1	K03250	EIF3E, INT6; translation initiation factor 3 subunit E		g004287.m1	K13993	HSP20; HSP20 family protein
																g001220.m1	K11518	TOM40; mitochondrial import receptor subunit TOM40										g002468.m1	K02503	HINT1, hinT, hit; histidine triad (HIT) family protein																						g000240.m1	K08955	YME1; ATP-dependent metalloprotease [EC:3.4.24.-]										g005860.m1	K20353	SEC16; COPII coat assembly protein SEC16		g000426.m1	K01581	E4.1.1.17, ODC1, speC, speF; ornithine decarboxylase [EC:4.1.1.17]
																g000340.m1	K07874	RAB1A; Ras-related protein Rab-1A										g002599.m1	K00615	E2.2.1.1, tktA, tktB; transketolase [EC:2.2.1.1]																						g004384.m1	K17267	COPG; coatomer subunit gamma										g002851.m1	K14290	XPO1, CRM1; exportin-1		g002198.m1	K09580	PDIA1, P4HB; protein disulfide-isomerase A1 [EC:5.3.4.1]
																g004542.m1	K02137	ATPeF0O, ATP5O, ATP5; F-type H+-transporting ATPase subunit O										g004304.m1	K00624	E2.3.1.7; carnitine O-acetyltransferase [EC:2.3.1.7]																						g005288.m1	K01872	AARS, alaS; alanyl-tRNA synthetase [EC:6.1.1.7]										g004414.m1	K01881	PARS, proS; prolyl-tRNA synthetase [EC:6.1.1.15]		g002502.m1	K01952	PFAS, purL; phosphoribosylformylglycinamidine synthase [EC:6.3.5.3]
																g004542.m1	K02113	ATPF1D, atpH; F-type H+-transporting ATPase subunit delta										g006056.m1	K01610	E4.1.1.49, pckA; phosphoenolpyruvate carboxykinase (ATP) [EC:4.1.1.49]																						g000190.m1	K08157	TPO1; MFS transporter, DHA1 family, multidrug resistance protein										g005055.m1	K03254	EIF3A; translation initiation factor 3 subunit A		g003611.m1	K01755	argH, ASL; argininosuccinate lyase [EC:4.3.2.1]
																g004352.m1	K09499	CCT7; T-complex protein 1 subunit eta										g003329.m1	K19356	E1.14.99.54; lytic cellulose monooxygenase (C1-hydroxylating) [EC:1.14.99.54]																						g004313.m1	K11294	NCL, NSR1; nucleolin										g000580.m1	K07513	ACAA1; acetyl-CoA acyltransferase 1 [EC:2.3.1.16]		g005615.m1	K15560	NRD1; protein NRD1
																g002127.m1	K00819	rocD, OAT; ornithine--oxo-acid transaminase [EC:2.6.1.13]										g006401.m1	K07953	SAR1; GTP-binding protein SAR1 [EC:3.6.5.-]																						g002118.m1	K01892	HARS, hisS; histidyl-tRNA synthetase [EC:6.1.1.21]										g000580.m1	K00626	ACAT, atoB; acetyl-CoA C-acetyltransferase [EC:2.3.1.9]		g002254.m1	K03028	PSMD2, RPN1; 26S proteasome regulatory subunit N1
																g005466.m1	K00015	gyaR, GOR1; glyoxylate reductase [EC:1.1.1.26]										g003862.m1	K00764	purF, PPAT; amidophosphoribosyltransferase [EC:2.4.2.14]																						g000474.m1	K07513	ACAA1; acetyl-CoA acyltransferase 1 [EC:2.3.1.16]										g002715.m1	K00667	FAS2; fatty acid synthase subunit alpha, fungi type [EC:2.3.1.86]		g000544.m1	K01733	thrC; threonine synthase [EC:4.2.3.1]
																g007150.m1	K00030	IDH3; isocitrate dehydrogenase (NAD+) [EC:1.1.1.41]										g004695.m1	K00288	MTHFD; methylenetetrahydrofolate dehydrogenase (NADP+) / methenyltetrahydrofolate																						g000474.m1	K00626	ACAT, atoB; acetyl-CoA C-acetyltransferase [EC:2.3.1.9]										g005774.m1	K01480	speB; agmatinase [EC:3.5.3.11]		g001060.m1	K02993	RP-S7e, RPS7; small subunit ribosomal protein S7e
																g001382.m1	K01939	purA, ADSS; adenylosuccinate synthase [EC:6.3.4.4]										g002349.m1	K15100	SLC25A1, CTP; solute carrier family 25 (mitochondrial citrate transporter), member																						g005723.m1	K14832	MAK21, NOC1, CEBPZ; ribosome biogenesis protein MAK21										g004927.m1	K04563	CDC28, CDC2; cyclin-dependent kinase [EC:2.7.11.22]
																g006192.m1	K00728	POMT, pmt; dolichyl-phosphate-mannose-protein mannosyltransferase [EC:2.4.1.109]										g005905.m1	K17417	YMR31; small subunit ribosomal protein YMR-31																						g001721.m1	K01581	E4.1.1.17, ODC1, speC, speF; ornithine decarboxylase [EC:4.1.1.17]										g001566.m1	K03065	PSMC3, RPT5; 26S proteasome regulatory subunit T5
																g001679.m1	K01756	purB, ADSL; adenylosuccinate lyase [EC:4.3.2.2]										g005905.m1	K17414	MRPS36; small subunit ribosomal protein S36																						g000662.m1	K05765	CFL; cofilin										g000434.m1	K01535	PMA1, PMA2; H+-transporting ATPase [EC:7.1.2.1]
																g005108.m1	K02908	RP-L30e, RPL30; large subunit ribosomal protein L30e										g002129.m1	K02127	ATPeF0B, ATP5F1, ATP4; F-type H+-transporting ATPase subunit b																						g005006.m1	K17741	GRE2; NADPH-dependent methylglyoxal reductase [EC:1.1.1.283]										g002343.m1	K11131	DKC1, NOLA4, CBF5; H/ACA ribonucleoprotein complex subunit 4 [EC:5.4.99.-]
																g001991.m1	K01254	LTA4H; leukotriene-A4 hydrolase [EC:3.3.2.6]										g006231.m1	K20046	SLA1; actin cytoskeleton-regulatory complex protein SLA1																						g001384.m1	K20222	IPO5, KPNB3, RANBP5; importin-5										g004093.m1	K03626	EGD2, NACA; nascent polypeptide-associated complex subunit alpha
																g005834.m1	K00416	QCR6, UQCRH; ubiquinol-cytochrome c reductase subunit 6																																		g004047.m1	K02936	RP-L7Ae, RPL7A; large subunit ribosomal protein L7Ae										g002118.m1	K01638	aceB, glcB; malate synthase [EC:2.3.3.9]
																g005081.m1	K01507	ppa; inorganic pyrophosphatase [EC:3.6.1.1]																																														g002775.m1	K03178	UBE1, UBA1; ubiquitin-activating enzyme E1 [EC:6.2.1.45]
																g004226.m1	K04646	CLTC; clathrin heavy chain																																														g005245.m1	K06874	K06874; zinc finger protein
																g004384.m1	K03934	NDUFS1; NADH dehydrogenase (ubiquinone) Fe-S protein 1 [EC:7.1.1.2]																																														g004541.m1	K24935	TTC27; tetratricopeptide repeat protein 27
																g001813.m1	K15105	SLC25A12_13, AGC; solute carrier family 25 (mitochondrial aspartate/glutamate transporter), member 12/13																																														g004628.m1	K05544	DUS3; tRNA-dihydrouridine synthase 3 [EC:1.3.1.89]
																g001785.m1	K02942	RP-LP1, RPLP1; large subunit ribosomal protein LP1
																g005429.m1	K16261	YAT; yeast amino acid transporter
																g006917.m1	K10967	KTR1_3; alpha 1,2-mannosyltransferase [EC:2.4.1.-]
																g000606.m1	K02141	ATPeFH, ATP14; F-type H+-transporting ATPase subunit h
																g004279.m1	K01624	FBA, fbaA; fructose-bisphosphate aldolase, class II [EC:4.1.2.13]
